# Non-coding Somatic Mutations Converge on the PAX8 Pathway in Epithelial Ovarian Cancer

**DOI:** 10.1101/537886

**Authors:** Rosario I. Corona, Ji-Heui Seo, Xianzhi Lin, Dennis J. Hazelett, Jessica Reddy, Forough Abassi, Yvonne G. Lin, Paulette Y. Mhawech-Fauceglia, Jenny Lester, Sohrab P. Shah, David G. Huntsman, Alexander Gusev, Beth Y. Karlan, Benjamin P. Berman, Matthew L. Freedman, Simon A. Gayther, Kate Lawrenson

**Affiliations:** Women’s Cancer Program at the Cedars-Sinai Samuel Oschin Comprehensive Cancer Center, Los Angeles, CA, USA; Center for Bioinformatics and Functional Genomics, Cedars-Sinai Medical Center, Los Angeles, CA, USA; Department of Medical Oncology, Dana-Farber Cancer Institute, Boston, MA, USA; Center for Functional Cancer Epigenetics, Dana-Farber Cancer Institute, Boston, MA, USA; Department of Obstetrics and Gynecology, Keck School of Medicine, University of Southern California, Los Angeles, CA; Aurora Diagnostics, Austin, TX, USA; Department of Computer Science, University of British Columbia, Vancouver, BC, Canada; Department of Molecular Oncology, BC Cancer Agency, Vancouver, BC, Canada; Department of Pathology and Laboratory Medicine, University of British Columbia, Vancouver, BC, Canada; Department of Gynecology and Obstetrics, University of British Columbia, Vancouver, BC, Canada; McGraw/Patterson Center for Population Sciences, Dana-Farber Cancer Institute, Boston, MA, USA; The Eli and Edythe L. Broad Institute, Cambridge, MA, USA

## Abstract

Transcriptional regulation is highly disease and cell-type specific. We performed H3K27ac chromatin immunoprecipitation and transcriptomic sequencing in primary tumors for the four different subtypes of invasive epithelial ovarian cancer (OC). Histotype-specific regulatory elements (REs) were enriched in enhancers (P<0.001). *In silico* prediction of putative target genes for histotype-specific REs identified genes (*WFDC2*, P=5.5×10^-5^) and pathways (PI3K-Akt signaling, P<0.002) known to be involved in OC development. Some genes (e.g. *PAX8* and *CA125*) are associated with super-enhancers (SEs) in all OCs, while others are histotype-specific, including *PPP1R3B* which is associated with SEs specific to clear cell OC. Integrated analysis of active chromatin landscapes with somatic single nucleotide variants (SNVs) from whole genome sequencing (WGS) of 232 primary OCs identified frequently mutated REs, including the *KLF6* promoter (P=8.2×10^-8^) and a putative enhancer at chromosome 6p22.1 (P<0.05). In high-grade serous OCs, somatic SNVs clustered in binding sites for the PAX8 binding partner TEAD4 (P=6×10^-11^), while the collection of *cis* regulatory elements associated with *PAX8* was the most frequently mutated set of enhancers in OC (P=0.003). Functional analyses supported our findings: Knockdown of *PPP1R3B* in clear cell OC cells significantly reduced intracellular glycogen content, a signature feature of this histotype; and stable knockout of a 635 bp region in the 6p22.1 enhancer induced downregulation of two predicted target genes, *ZSCAN16* and *ZSCAN12* (P=6.6 x 10^-4^ and P=0.02). In summary, we have characterized histotype-specific epigenomic and transcriptomic landscapes in OC and defined likely functional REs based on somatic mutation analysis of ovarian tumors.

## Supplementary Tables for "Non-coding Somatic Mutations Converge on the PAX8 Pathway in Epithelial Ovarian Cancer"

### Sheet: S1
Supplementary Table S1. Samples included in H3K27ac ChIP-seq analysis
Sample ID	Hosp	Tissue	Cancer site	Age	Race	Ethnicity	Grade	Stage
CCOC-1	USC	Clear cell	Ovary	45	Asian	Non-Hispanic	3	IIIC
CCOC-2	USC	Clear cell	Ovary	47	White	Hispanic or Latino	3	IIIC
CCOC-3	CSMC	Clear cell	Ovary	60.9233			3	IIIC
CCOC-4	CSMC	Clear cell	Ovary	38.3918			3	IIIB
CCOC-5	CSMC	Clear cell	Ovary	51.8877			3	IIIB
EnOC-1	USC	Endometrioid	Ovary	64	Unknown	Hispanic or Latino	3	IV
EnOC-2	USC	Endometrioid	Ovary	50	White	Hispanic or Latino	1	IB
EnOC-3	USC	Endometrioid	Ovary	35	White	Hispanic or Latino	2	IC
EnOC-4	USC	Endometrioid	Ovary	42	White	Hispanic or Latino	2	IC
EnOC-5	USC	Endometrioid	Ovary	41	White	Hispanic or Latino	1	IC
HGSOC-1	USC	High-grade serous	Ovary	49	Asian	Non-Hispanic	3	IIIC
HGSOC-2	USC	High-grade serous	Ovary	52	Unknown	Hispanic or Latino	3	IIA
HGSOC-3	USC	High-grade serous	Ovary	45	Unknown	Hispanic or Latino	3	IC
HGSOC-4	USC	High-grade serous	Ovary	56	White	Hispanic or Latino	3	IV
HGSOC-5	USC	High-grade serous	Ovary	43	White	Hispanic or Latino	3	IIIC
MOC-1	USC	Mucinous	Ovary	38	White	Hispanic or Latino	1	IC
MOC-2	USC	Mucinous	Ovary	27	Asian	Non-Hispanic	1	IA
MOC-3	USC	Mucinous	Ovary	47	Black or African American	Non-Hispanic	1	IA
MOC-4	USC	Mucinous	Ovary	55	Black or African American	Non-Hispanic	1	IC
MOC-5	CSMC	Mucinous	Ovary	76.3534			1	IA
	Status key			PAX8 key
	NED=no evidence of disease			S=strong
	AWD=alive w disease			M=moderate
	DOD=Died of Disease			W=weak
				NEG=no staining

### Sheet: S2
Supplementary Table S2. Gene sets associated with EOC histotype-specific and common regulatory elements.
CCOC-specific		EnOC-specific		HGSOC-specific		MOC-specific		Common
FC > 0	FC < 0	FC > 0	FC < 0	FC > 0	FC < 0	FC > 0	FC < 0
ENSG00000168679	ENSG00000130940			ENSG00000134243	ENSG00000198758	ENSG00000116299	ENSG00000130939	ENSG00000130939
ENSG00000163239	ENSG00000162571			ENSG00000173218	ENSG00000197106	ENSG00000143850	ENSG00000173218	ENSG00000173614
ENSG00000135862	ENSG00000186891			ENSG00000225556	ENSG00000143061	ENSG00000117834	ENSG00000116128	ENSG00000127054
ENSG00000158711	ENSG00000143127			ENSG00000185630	ENSG00000092607	ENSG00000154511	ENSG00000162836	ENSG00000131591
ENSG00000117280	ENSG00000162836			ENSG00000143324	ENSG00000174827	ENSG00000173614	ENSG00000163141	ENSG00000162571
ENSG00000143469	ENSG00000065526			ENSG00000198860	ENSG00000159409	ENSG00000071051	ENSG00000143294	ENSG00000187642
ENSG00000177614	ENSG00000185630			ENSG00000118193	ENSG00000178796	ENSG00000080293	ENSG00000143319	ENSG00000187961
ENSG00000269113	ENSG00000143324			ENSG00000116574	ENSG00000197747	ENSG00000162989	ENSG00000143320	ENSG00000237330
ENSG00000205795	ENSG00000058085			ENSG00000060642	ENSG00000160781	ENSG00000136542	ENSG00000143321	ENSG00000162688
ENSG00000003436	ENSG00000116698			ENSG00000142973	ENSG00000187800	ENSG00000163499	ENSG00000117036	ENSG00000156876
ENSG00000196141	ENSG00000173436			ENSG00000162377	ENSG00000132906	ENSG00000163501	ENSG00000135862	ENSG00000188157
ENSG00000138032	ENSG00000170498			ENSG00000162378	ENSG00000171722	ENSG00000085982	ENSG00000170382	ENSG00000188976
ENSG00000138079	ENSG00000082497			ENSG00000116209	ENSG00000198734	ENSG00000115694	ENSG00000152104	ENSG00000054523
ENSG00000196975	ENSG00000162551			ENSG00000162396	ENSG00000142619	ENSG00000069849	ENSG00000135778	ENSG00000251503
ENSG00000115525	ENSG00000001460			ENSG00000184292	ENSG00000142623	ENSG00000114248	ENSG00000146463	ENSG00000175279
ENSG00000163530	ENSG00000001461			ENSG00000162607	ENSG00000162783	ENSG00000176597	ENSG00000171812	ENSG00000241563
ENSG00000073711	ENSG00000117602			ENSG00000185483	ENSG00000158786	ENSG00000198643	ENSG00000117481	ENSG00000142655
ENSG00000158092	ENSG00000116990			ENSG00000171612	ENSG00000117245	ENSG00000174607	ENSG00000132128	ENSG00000131584
ENSG00000160801	ENSG00000117000			ENSG00000125630	ENSG00000158825	ENSG00000164120	ENSG00000081985	ENSG00000130940
ENSG00000160808	ENSG00000049089			ENSG00000138382	ENSG00000143469	ENSG00000164403	ENSG00000169756	ENSG00000162639
ENSG00000163638	ENSG00000066136			ENSG00000138385	ENSG00000123684	ENSG00000010030	ENSG00000163006	ENSG00000160087
ENSG00000171509	ENSG00000117395			ENSG00000144362	ENSG00000117697	ENSG00000198478	ENSG00000153093	ENSG00000143126
ENSG00000164117	ENSG00000159592			ENSG00000128652	ENSG00000123685	ENSG00000087085	ENSG00000153094	ENSG00000134243
ENSG00000173083	ENSG00000123472			ENSG00000128654	ENSG00000162552	ENSG00000205277	ENSG00000183840	ENSG00000116337
ENSG00000150756	ENSG00000159658			ENSG00000196659	ENSG00000177614	ENSG00000128578	ENSG00000153086	ENSG00000134202
ENSG00000092421	ENSG00000142973			ENSG00000197557	ENSG00000116962	ENSG00000158467	ENSG00000187699	ENSG00000198758
ENSG00000064652	ENSG00000187048			ENSG00000061676	ENSG00000142661	ENSG00000159784	ENSG00000155760	ENSG00000120948
ENSG00000205302	ENSG00000186377			ENSG00000151690	ENSG00000090273	ENSG00000106009	ENSG00000116030	ENSG00000116396
ENSG00000072364	ENSG00000134716			ENSG00000189362	ENSG00000175793	ENSG00000106012	ENSG00000143878	ENSG00000168679
ENSG00000145824	ENSG00000171517			ENSG00000138386	ENSG00000198746	ENSG00000197461	ENSG00000138413	ENSG00000009724
ENSG00000039139	ENSG00000153898			ENSG00000115993	ENSG00000130766	ENSG00000146648	ENSG00000063660	ENSG00000085465
ENSG00000067113	ENSG00000143013			ENSG00000079308	ENSG00000168528	ENSG00000164715	ENSG00000171126	ENSG00000116455
ENSG00000171643	ENSG00000117505			ENSG00000171150	ENSG00000142910	ENSG00000182197	ENSG00000186265	ENSG00000116473
ENSG00000137203	ENSG00000137936			ENSG00000162869	ENSG00000189433	ENSG00000214814	ENSG00000144909	ENSG00000143079
ENSG00000111907	ENSG00000180251			ENSG00000143995	ENSG00000164007	ENSG00000136872	ENSG00000163520	ENSG00000198793
ENSG00000118515	ENSG00000196208			ENSG00000196776	ENSG00000198198	ENSG00000148700	ENSG00000154764	ENSG00000081026
ENSG00000118514	ENSG00000150556			ENSG00000114209	ENSG00000269113	ENSG00000150594	ENSG00000121864	ENSG00000188761
ENSG00000180537	ENSG00000187123			ENSG00000144959	ENSG00000085840	ENSG00000107672	ENSG00000114796	ENSG00000116774
ENSG00000154548	ENSG00000115963			ENSG00000177565	ENSG00000162383	ENSG00000138303	ENSG00000091317	ENSG00000175984
ENSG00000105976	ENSG00000115840			ENSG00000073849	ENSG00000116675	ENSG00000152766	ENSG00000153551	ENSG00000052723
ENSG00000105875	ENSG00000151690			ENSG00000196083	ENSG00000143036	ENSG00000095585	ENSG00000170293	ENSG00000173218
ENSG00000178234	ENSG00000189362			ENSG00000173950	ENSG00000170485	ENSG00000150750	ENSG00000178567	ENSG00000163393
ENSG00000086300	ENSG00000138386			ENSG00000163605	ENSG00000198914	ENSG00000171067	ENSG00000163634	ENSG00000116830
ENSG00000006715	ENSG00000003400			ENSG00000170390	ENSG00000198203	ENSG00000137486	ENSG00000163605	ENSG00000134253
ENSG00000156831	ENSG00000144451			ENSG00000184160	ENSG00000153208	ENSG00000137491	ENSG00000071282	ENSG00000183508
ENSG00000168672	ENSG00000118242			ENSG00000065882	ENSG00000115112	ENSG00000137474	ENSG00000180914	ENSG00000198162
ENSG00000158106	ENSG00000156966			ENSG00000084093	ENSG00000136717	ENSG00000185479	ENSG00000138795	ENSG00000116685
ENSG00000003989	ENSG00000132326			ENSG00000169248	ENSG00000115718	ENSG00000134905	ENSG00000157765	ENSG00000184163
ENSG00000147408	ENSG00000163806			ENSG00000169245	ENSG00000163166	ENSG00000213995	ENSG00000184160	ENSG00000162496
ENSG00000012232	ENSG00000119866			ENSG00000138772	ENSG00000136002	ENSG00000122042	ENSG00000118785	ENSG00000107404
ENSG00000157110	ENSG00000143995			ENSG00000112761	ENSG00000007001	ENSG00000102837	ENSG00000164236	ENSG00000160072
ENSG00000029534	ENSG00000115561			ENSG00000124523	ENSG00000198648	ENSG00000102554	ENSG00000171604	ENSG00000169962
ENSG00000047249	ENSG00000153574			ENSG00000146411	ENSG00000188452	ENSG00000131323	ENSG00000133710	ENSG00000197785
ENSG00000147509	ENSG00000163406			ENSG00000145990	ENSG00000119042	ENSG00000100884	ENSG00000156427	ENSG00000221978
ENSG00000205189	ENSG00000014257			ENSG00000050393	ENSG00000115884	ENSG00000129514	ENSG00000234284	ENSG00000179403
ENSG00000173281	ENSG00000163864			ENSG00000051620	ENSG00000173166	ENSG00000119638	ENSG00000112137	ENSG00000235098
ENSG00000164953	ENSG00000169282			ENSG00000137198	ENSG00000143869	ENSG00000119640	ENSG00000145979	ENSG00000160075
ENSG00000188343	ENSG00000114850			ENSG00000137393	ENSG00000163499	ENSG00000119703	ENSG00000145990	ENSG00000178104
ENSG00000135069	ENSG00000163659			ENSG00000124532	ENSG00000163501	ENSG00000198208	ENSG00000225921	ENSG00000131788
ENSG00000120055	ENSG00000196542			ENSG00000112343	ENSG00000124003	ENSG00000100604	ENSG00000131019	ENSG00000143127
ENSG00000122870	ENSG00000073803			ENSG00000071243	ENSG00000152056	ENSG00000165959	ENSG00000198729	ENSG00000131781
ENSG00000170525	ENSG00000163900			ENSG00000106344	ENSG00000081052	ENSG00000137878	ENSG00000146038	ENSG00000116128
ENSG00000111696	ENSG00000073849			ENSG00000174697	ENSG00000153823	ENSG00000263155	ENSG00000146049	ENSG00000162836
ENSG00000135108	ENSG00000184203			ENSG00000080802	ENSG00000187957	ENSG00000140297	ENSG00000112812	ENSG00000143401
ENSG00000051825	ENSG00000144659			ENSG00000164647	ENSG00000204128	ENSG00000140526	ENSG00000080007	ENSG00000159208
ENSG00000170456	ENSG00000163932			ENSG00000221909	ENSG00000132326	ENSG00000103512	ENSG00000203907	ENSG00000143369
ENSG00000139567	ENSG00000144749			ENSG00000156804	ENSG00000142330	ENSG00000179889	ENSG00000118418	ENSG00000143420
ENSG00000161835	ENSG00000144746			ENSG00000137154	ENSG00000178623	ENSG00000103489	ENSG00000186591	ENSG00000143412
ENSG00000123338	ENSG00000114541			ENSG00000107341	ENSG00000115694	ENSG00000103534	ENSG00000106484	ENSG00000143409
ENSG00000161638	ENSG00000196220			ENSG00000135069	ENSG00000168397	ENSG00000013364	ENSG00000128567	ENSG00000143434
ENSG00000170627	ENSG00000178750			ENSG00000170430	ENSG00000171303	ENSG00000149930	ENSG00000105887	ENSG00000143390
ENSG00000135678	ENSG00000174607			ENSG00000165626	ENSG00000173557	ENSG00000167371	ENSG00000243317	ENSG00000178796
ENSG00000060237	ENSG00000120251			ENSG00000065675	ENSG00000158125	ENSG00000103549	ENSG00000188883	ENSG00000225556
ENSG00000111732	ENSG00000154556			ENSG00000095713	ENSG00000162878	ENSG00000176842	ENSG00000171130	ENSG00000197747
ENSG00000197614	ENSG00000185049			ENSG00000137642	ENSG00000205086	ENSG00000172824	ENSG00000181444	ENSG00000189337
ENSG00000120675	ENSG00000091490			ENSG00000177054	ENSG00000171126	ENSG00000196123	ENSG00000127946	ENSG00000160678
ENSG00000125257	ENSG00000169851			ENSG00000156587	ENSG00000057935	ENSG00000261609	ENSG00000147676	ENSG00000160679
ENSG00000182256	ENSG00000175920			ENSG00000087884	ENSG00000116016	ENSG00000204991	ENSG00000178764	ENSG00000189171
ENSG00000198838	ENSG00000074966			ENSG00000033327	ENSG00000196975	ENSG00000187824	ENSG00000173334	ENSG00000169418
ENSG00000129003	ENSG00000135605			ENSG00000183150	ENSG00000087338	ENSG00000171916	ENSG00000168672	ENSG00000143515
ENSG00000198535	ENSG00000145247			ENSG00000246705	ENSG00000163060	ENSG00000108797	ENSG00000169436	ENSG00000160712
ENSG00000205502	ENSG00000128039			ENSG00000111348	ENSG00000144802	ENSG00000167105	ENSG00000184489	ENSG00000142621
ENSG00000140859	ENSG00000134851			ENSG00000166896	ENSG00000144824	ENSG00000141448	ENSG00000170619	ENSG00000008128
ENSG00000187185	ENSG00000138771			ENSG00000183087	ENSG00000031081	ENSG00000101577	ENSG00000170631	ENSG00000248333
ENSG00000166446	ENSG00000138772			ENSG00000151322	ENSG00000036828	ENSG00000049759	ENSG00000196150	ENSG00000163462
ENSG00000166455	ENSG00000138669			ENSG00000100522	ENSG00000179348	ENSG00000206075	ENSG00000197363	ENSG00000163357
ENSG00000170160	ENSG00000138641			ENSG00000178974	ENSG00000144711	ENSG00000105357	ENSG00000205189	ENSG00000163354
ENSG00000087095	ENSG00000138696			ENSG00000197555	ENSG00000154764	ENSG00000080031	ENSG00000147324	ENSG00000169242
ENSG00000073536	ENSG00000164221			ENSG00000119616	ENSG00000131389	ENSG00000125999	ENSG00000136842	ENSG00000185499
ENSG00000108306	ENSG00000132563			ENSG00000140022	ENSG00000250588	ENSG00000101074	ENSG00000136925	ENSG00000143590
ENSG00000264058	ENSG00000081842			ENSG00000138594	ENSG00000114248	ENSG00000101076	ENSG00000095303	ENSG00000173171
ENSG00000136448	ENSG00000204961			ENSG00000166938	ENSG00000173890	ENSG00000154639	ENSG00000148204	ENSG00000143630
ENSG00000141279	ENSG00000204962			ENSG00000187720	ENSG00000244405	ENSG00000182240	ENSG00000119522	ENSG00000169231
ENSG00000183691	ENSG00000204963			ENSG00000176463	ENSG00000186001	ENSG00000183844	ENSG00000107130	ENSG00000176444
ENSG00000062725	ENSG00000204965			ENSG00000184828	ENSG00000144681	ENSG00000184012	ENSG00000148358	ENSG00000116584
ENSG00000170832	ENSG00000204967			ENSG00000017797	ENSG00000163788	ENSG00000160180	ENSG00000107338	ENSG00000254726
ENSG00000170836	ENSG00000204969			ENSG00000160321	ENSG00000179152	ENSG00000160181	ENSG00000178445	ENSG00000132698
ENSG00000197170	ENSG00000204970			ENSG00000213965	ENSG00000160801	ENSG00000160182	ENSG00000165091	ENSG00000132692
ENSG00000169992	ENSG00000239389			ENSG00000153896	ENSG00000023330	ENSG00000160190	ENSG00000148426	ENSG00000142634
ENSG00000170190	ENSG00000243232			ENSG00000101463	ENSG00000055955	ENSG00000198911	ENSG00000170370	ENSG00000143319
ENSG00000184557	ENSG00000248383			ENSG00000101134	ENSG00000248592		ENSG00000151893	ENSG00000143320
ENSG00000173482	ENSG00000249158			ENSG00000156299	ENSG00000272573		ENSG00000066468	ENSG00000143321
ENSG00000105173	ENSG00000250120			ENSG00000196459	ENSG00000213533		ENSG00000185736	ENSG00000116771
ENSG00000105219	ENSG00000251664			ENSG00000198759	ENSG00000198643		ENSG00000170525	ENSG00000116138
ENSG00000105221	ENSG00000255408			ENSG00000101825	ENSG00000163618		ENSG00000123243	ENSG00000197312
ENSG00000130758	ENSG00000156463			ENSG00000183943	ENSG00000164093		ENSG00000165655	ENSG00000158716
ENSG00000178150	ENSG00000186314				ENSG00000163945		ENSG00000133661	ENSG00000213085
ENSG00000088854	ENSG00000155846				ENSG00000109452		ENSG00000108219	ENSG00000085552
ENSG00000125977	ENSG00000183111				ENSG00000052795		ENSG00000122378	ENSG00000143315
ENSG00000174306	ENSG00000086570				ENSG00000171497		ENSG00000165886	ENSG00000162734
ENSG00000132793	ENSG00000151882				ENSG00000007062		ENSG00000165887	ENSG00000143318
ENSG00000183798	ENSG00000151881				ENSG00000137441		ENSG00000241935	ENSG00000065526
ENSG00000124151	ENSG00000145703				ENSG00000154447		ENSG00000152578	ENSG00000162746
ENSG00000101132	ENSG00000111863				ENSG00000068078		ENSG00000109846	ENSG00000143228
ENSG00000087495	ENSG00000146411				ENSG00000109606		ENSG00000150779	ENSG00000186510
ENSG00000099954	ENSG00000091831				ENSG00000074211		ENSG00000166736	ENSG00000185630
ENSG00000070371	ENSG00000137198				ENSG00000173597		ENSG00000166741	ENSG00000143171
ENSG00000100033	ENSG00000137177				ENSG00000145287		ENSG00000110395	ENSG00000142632
ENSG00000183628	ENSG00000124795				ENSG00000185477		ENSG00000214872	ENSG00000143183
ENSG00000183773	ENSG00000172197				ENSG00000151422		ENSG00000162139	ENSG00000143147
ENSG00000183864	ENSG00000112699				ENSG00000113504		ENSG00000089250	ENSG00000213064
ENSG00000075275	ENSG00000137266				ENSG00000092421		ENSG00000111432	ENSG00000143153
	ENSG00000180822				ENSG00000064652		ENSG00000094916	ENSG00000075945
	ENSG00000124664				ENSG00000205302		ENSG00000123405	ENSG00000008130
	ENSG00000112782				ENSG00000152705		ENSG00000127334	ENSG00000117115
	ENSG00000137269				ENSG00000183876		ENSG00000171840	ENSG00000235750
	ENSG00000156535				ENSG00000113249		ENSG00000111732	ENSG00000074964
	ENSG00000168566				ENSG00000145850		ENSG00000166532	ENSG00000143322
	ENSG00000198478				ENSG00000120149		ENSG00000197614	ENSG00000058085
	ENSG00000170632				ENSG00000160867		ENSG00000119655	ENSG00000127481
	ENSG00000071243				ENSG00000169220		ENSG00000165943	ENSG00000169991
	ENSG00000128594				ENSG00000169223		ENSG00000170270	ENSG00000066279
	ENSG00000197448				ENSG00000066230		ENSG00000011114	ENSG00000067606
	ENSG00000170265				ENSG00000035499		ENSG00000182256	ENSG00000118193
	ENSG00000197024				ENSG00000157107		ENSG00000167178	ENSG00000162542
	ENSG00000173467				ENSG00000157111		ENSG00000169375	ENSG00000174307
	ENSG00000183742				ENSG00000152380		ENSG00000140511	ENSG00000134369
	ENSG00000176532				ENSG00000189127		ENSG00000140545	ENSG00000163435
	ENSG00000106078				ENSG00000173221		ENSG00000176463	ENSG00000117139
	ENSG00000135205				ENSG00000112246		ENSG00000140795	ENSG00000058668
	ENSG00000127914				ENSG00000153157		ENSG00000103449	ENSG00000143842
	ENSG00000205038				ENSG00000111859		ENSG00000232859	ENSG00000174567
	ENSG00000147642				ENSG00000152894		ENSG00000091947	ENSG00000133056
	ENSG00000213563				ENSG00000137273		ENSG00000131096	ENSG00000162543
	ENSG00000104341				ENSG00000175048		ENSG00000161653	ENSG00000163545
	ENSG00000106785				ENSG00000130340		ENSG00000108960	ENSG00000186007
	ENSG00000165152				ENSG00000146433		ENSG00000087995	ENSG00000117266
	ENSG00000136783				ENSG00000092820		ENSG00000125454	ENSG00000158715
	ENSG00000122136				ENSG00000146477		ENSG00000152242	ENSG00000157933
	ENSG00000196422				ENSG00000026297		ENSG00000134046	ENSG00000162585
	ENSG00000135063				ENSG00000213066		ENSG00000173482	ENSG00000142224
	ENSG00000135046				ENSG00000112584		ENSG00000227500	ENSG00000123836
	ENSG00000178966				ENSG00000198719		ENSG00000161277	ENSG00000076356
	ENSG00000130045				ENSG00000189325		ENSG00000181392	ENSG00000054392
	ENSG00000165238				ENSG00000124762		ENSG00000187244	ENSG00000123684
	ENSG00000165140				ENSG00000255587		ENSG00000105479	ENSG00000065600
	ENSG00000148735				ENSG00000153294		ENSG00000129451	ENSG00000162772
	ENSG00000066468				ENSG00000164393		ENSG00000167754	ENSG00000162769
	ENSG00000165626				ENSG00000170927		ENSG00000129455	ENSG00000142798
	ENSG00000120549				ENSG00000096093		ENSG00000167755	ENSG00000143514
	ENSG00000108091				ENSG00000168143		ENSG00000169035	ENSG00000143753
	ENSG00000165655				ENSG00000168830		ENSG00000269741	ENSG00000185842
	ENSG00000110723				ENSG00000164411		ENSG00000167775	ENSG00000196187
	ENSG00000036672				ENSG00000087085		ENSG00000088305	ENSG00000143799
	ENSG00000137642				ENSG00000205277		ENSG00000101444	ENSG00000143776
	ENSG00000154127				ENSG00000189056		ENSG00000125971	ENSG00000116574
	ENSG00000109943				ENSG00000091128		ENSG00000171867	ENSG00000133216
	ENSG00000043039				ENSG00000091136		ENSG00000124171	ENSG00000135773
	ENSG00000151715				ENSG00000105976		ENSG00000087510	ENSG00000116991
	ENSG00000177054				ENSG00000006747		ENSG00000101144	ENSG00000212916
	ENSG00000066382				ENSG00000198074		ENSG00000132819	ENSG00000143674
	ENSG00000135373				ENSG00000205060		ENSG00000130590	ENSG00000135750
	ENSG00000149115				ENSG00000261115		ENSG00000171703	ENSG00000157873
	ENSG00000173039				ENSG00000002726		ENSG00000160199	ENSG00000157881
	ENSG00000132746				ENSG00000164778		ENSG00000183579	ENSG00000157911
	ENSG00000167799				ENSG00000164855		ENSG00000186976	ENSG00000186197
	ENSG00000175567				ENSG00000164880		ENSG00000101916	ENSG00000088280
	ENSG00000166391				ENSG00000198517		ENSG00000171054	ENSG00000203668
	ENSG00000137492				ENSG00000130675		ENSG00000184785	ENSG00000185436
	ENSG00000149269				ENSG00000196335		ENSG00000203950	ENSG00000179456
	ENSG00000151364				ENSG00000005020		ENSG00000101825	ENSG00000001460
	ENSG00000151365				ENSG00000078399		ENSG00000183943	ENSG00000142606
	ENSG00000179071				ENSG00000105991			ENSG00000149527
	ENSG00000183340				ENSG00000105996			ENSG00000157870
	ENSG00000111666				ENSG00000105997			ENSG00000001461
	ENSG00000139351				ENSG00000106004			ENSG00000162714
	ENSG00000139083				ENSG00000106006			ENSG00000157916
	ENSG00000121380				ENSG00000122592			ENSG00000157978
	ENSG00000181234				ENSG00000197576			ENSG00000182749
	ENSG00000125207				ENSG00000253293			ENSG00000158006
	ENSG00000060982				ENSG00000106031			ENSG00000130695
	ENSG00000123095				ENSG00000146592			ENSG00000175087
	ENSG00000057294				ENSG00000240583			ENSG00000176092
	ENSG00000130038				ENSG00000197461			ENSG00000158062
	ENSG00000086159				ENSG00000146678			ENSG00000131914
	ENSG00000161798				ENSG00000183696			ENSG00000117713
	ENSG00000167580				ENSG00000169902			ENSG00000198746
	ENSG00000025423				ENSG00000003147			ENSG00000175793
	ENSG00000010278				ENSG00000006377			ENSG00000253368
	ENSG00000149948				ENSG00000105880			ENSG00000090020
	ENSG00000179104				ENSG00000104490			ENSG00000142765
	ENSG00000125266				ENSG00000079459			ENSG00000126705
	ENSG00000102804				ENSG00000136574			ENSG00000174950
	ENSG00000215475				ENSG00000104419			ENSG00000158156
	ENSG00000136153				ENSG00000167656			ENSG00000130770
	ENSG00000168952				ENSG00000177335			ENSG00000204138
	ENSG00000129521				ENSG00000003987			ENSG00000130766
	ENSG00000165959				ENSG00000003989			ENSG00000130772
	ENSG00000154237				ENSG00000155975			ENSG00000180198
	ENSG00000188549				ENSG00000182372			ENSG00000159023
	ENSG00000035664				ENSG00000147408			ENSG00000084636
	ENSG00000187720				ENSG00000130227			ENSG00000121753
	ENSG00000225362				ENSG00000158806			ENSG00000183615
	ENSG00000140474				ENSG00000158815			ENSG00000116478
	ENSG00000169752				ENSG00000158856			ENSG00000160055
	ENSG00000136379				ENSG00000158863			ENSG00000116525
	ENSG00000117899				ENSG00000168487			ENSG00000134686
	ENSG00000140406				ENSG00000168453			ENSG00000116213
	ENSG00000140598				ENSG00000158941			ENSG00000142687
	ENSG00000064726				ENSG00000241852			ENSG00000092853
	ENSG00000103942				ENSG00000008853			ENSG00000126067
	ENSG00000196391				ENSG00000120889			ENSG00000134698
	ENSG00000140575				ENSG00000173530			ENSG00000092847
	ENSG00000185442				ENSG00000147457			ENSG00000214193
	ENSG00000182175				ENSG00000173535			ENSG00000116198
	ENSG00000183454				ENSG00000147454			ENSG00000134697
	ENSG00000213853				ENSG00000197217			ENSG00000134690
	ENSG00000179583				ENSG00000147459			ENSG00000158315
	ENSG00000103534				ENSG00000240694			ENSG00000043514
	ENSG00000006007				ENSG00000134014			ENSG00000116990
	ENSG00000168447				ENSG00000197892			ENSG00000168389
	ENSG00000168434				ENSG00000157110			ENSG00000164002
	ENSG00000083093				ENSG00000104332			ENSG00000066136
	ENSG00000085644				ENSG00000158669			ENSG00000010803
	ENSG00000169715				ENSG00000029534			ENSG00000127129
	ENSG00000103056				ENSG00000082556			ENSG00000142949
	ENSG00000153930				ENSG00000147509			ENSG00000179178
	ENSG00000125398				ENSG00000120992			ENSG00000117399
	ENSG00000141580				ENSG00000261787			ENSG00000159214
	ENSG00000168675				ENSG00000104343			ENSG00000126106
	ENSG00000134504				ENSG00000164749			ENSG00000142945
	ENSG00000197705				ENSG00000147586			ENSG00000188396
	ENSG00000141469				ENSG00000147324			ENSG00000142959
	ENSG00000197046				ENSG00000104626			ENSG00000222009
	ENSG00000184828				ENSG00000173281			ENSG00000162415
	ENSG00000197971				ENSG00000104312			ENSG00000186603
	ENSG00000142444				ENSG00000164941			ENSG00000117448
	ENSG00000142453				ENSG00000175305			ENSG00000132763
	ENSG00000130748				ENSG00000178919			ENSG00000132780
	ENSG00000131069				ENSG00000106799			ENSG00000159592
	ENSG00000132821				ENSG00000070159			ENSG00000085998
	ENSG00000204103				ENSG00000106927			ENSG00000085999
	ENSG00000124249				ENSG00000136883			ENSG00000142973
	ENSG00000124102				ENSG00000196739			ENSG00000123473
	ENSG00000101443				ENSG00000165269			ENSG00000186564
	ENSG00000101448				ENSG00000159921			ENSG00000116157
	ENSG00000158901				ENSG00000119125			ENSG00000162378
	ENSG00000064655				ENSG00000196730			ENSG00000157193
	ENSG00000171984				ENSG00000107554			ENSG00000116205
	ENSG00000154639				ENSG00000075891			ENSG00000157216
	ENSG00000166979				ENSG00000138162			ENSG00000006555
	ENSG00000183778				ENSG00000107679			ENSG00000162398
	ENSG00000182240				ENSG00000107902			ENSG00000243725
	ENSG00000183844				ENSG00000148824			ENSG00000143001
	ENSG00000184012				ENSG00000203772			ENSG00000184292
	ENSG00000160183				ENSG00000254536			ENSG00000162599
	ENSG00000160180				ENSG00000151650			ENSG00000158286
	ENSG00000160181				ENSG00000165322			ENSG00000187017
	ENSG00000160223				ENSG00000198915			ENSG00000142856
	ENSG00000197077				ENSG00000187134			ENSG00000162437
	ENSG00000100170				ENSG00000196139			ENSG00000162408
	ENSG00000126016				ENSG00000107984			ENSG00000171680
	ENSG00000169891				ENSG00000170525			ENSG00000204859
	ENSG00000082458				ENSG00000108187			ENSG00000215788
	ENSG00000101846				ENSG00000148634			ENSG00000162433
					ENSG00000108242			ENSG00000041988
					ENSG00000119969			ENSG00000007923
					ENSG00000138109			ENSG00000187634
					ENSG00000165841			ENSG00000117054
					ENSG00000110315			ENSG00000077254
					ENSG00000117983			ENSG00000117114
					ENSG00000183020			ENSG00000117155
					ENSG00000198788			ENSG00000097096
					ENSG00000184956			ENSG00000153904
					ENSG00000137648			ENSG00000117174
					ENSG00000133808			ENSG00000097033
					ENSG00000110063			ENSG00000143013
					ENSG00000110786			ENSG00000213516
					ENSG00000053918			ENSG00000187583
					ENSG00000176148			ENSG00000180758
					ENSG00000166016			ENSG00000049239
					ENSG00000180210			ENSG00000188290
					ENSG00000166900			ENSG00000122483
					ENSG00000134827			ENSG00000137942
					ENSG00000166959			ENSG00000137936
					ENSG00000179532			ENSG00000171612
					ENSG00000110719			ENSG00000171621
					ENSG00000172927			ENSG00000137962
					ENSG00000162105			ENSG00000143036
					ENSG00000175538			ENSG00000188807
					ENSG00000166471			ENSG00000134317
					ENSG00000166483			ENSG00000115526
					ENSG00000139354			ENSG00000204634
					ENSG00000136048			ENSG00000163162
					ENSG00000235162			ENSG00000163009
					ENSG00000111199			ENSG00000169756
					ENSG00000139437			ENSG00000150873
					ENSG00000088992			ENSG00000134318
					ENSG00000135100			ENSG00000169607
					ENSG00000157895			ENSG00000125618
					ENSG00000175727			ENSG00000125637
					ENSG00000130787			ENSG00000196208
					ENSG00000090975			ENSG00000134324
					ENSG00000139364			ENSG00000144120
					ENSG00000182870			ENSG00000136717
					ENSG00000151067			ENSG00000183840
					ENSG00000130038			ENSG00000076003
					ENSG00000066084			ENSG00000162981
					ENSG00000037965			ENSG00000123609
					ENSG00000123388			ENSG00000115159
					ENSG00000180806			ENSG00000054219
					ENSG00000180818			ENSG00000197635
					ENSG00000197757			ENSG00000115267
					ENSG00000111087			ENSG00000115339
					ENSG00000135454			ENSG00000198648
					ENSG00000135502			ENSG00000172292
					ENSG00000139269			ENSG00000138382
					ENSG00000155980			ENSG00000138385
					ENSG00000139044			ENSG00000115806
					ENSG00000111490			ENSG00000091409
					ENSG00000111665			ENSG00000138433
					ENSG00000111671			ENSG00000128645
					ENSG00000111732			ENSG00000128654
					ENSG00000166532			ENSG00000196659
					ENSG00000197614			ENSG00000197557
					ENSG00000204442			ENSG00000163029
					ENSG00000139832			ENSG00000170035
					ENSG00000068650			ENSG00000077232
					ENSG00000126217			ENSG00000187699
					ENSG00000153531			ENSG00000198130
					ENSG00000150403			ENSG00000151690
					ENSG00000182957			ENSG00000189362
					ENSG00000139515			ENSG00000128641
					ENSG00000165556			ENSG00000118997
					ENSG00000122025			ENSG00000247626
					ENSG00000150893			ENSG00000119042
					ENSG00000123191			ENSG00000162971
					ENSG00000088386			ENSG00000196141
					ENSG00000197119			ENSG00000163535
					ENSG00000166126			ENSG00000196290
					ENSG00000198752			ENSG00000115942
					ENSG00000066735			ENSG00000003400
					ENSG00000185100			ENSG00000155744
					ENSG00000179364			ENSG00000064012
					ENSG00000182979			ENSG00000115884
					ENSG00000184887			ENSG00000143878
					ENSG00000185024			ENSG00000023228
					ENSG00000092068			ENSG00000204186
					ENSG00000198807			ENSG00000118960
					ENSG00000100644			ENSG00000163249
					ENSG00000100558			ENSG00000163251
					ENSG00000054690			ENSG00000030419
					ENSG00000198133			ENSG00000118242
					ENSG00000187097			ENSG00000079246
					ENSG00000100665			ENSG00000163449
					ENSG00000196136			ENSG00000115457
					ENSG00000273259			ENSG00000163466
					ENSG00000133937			ENSG00000127838
					ENSG00000140479			ENSG00000018280
					ENSG00000182256			ENSG00000115568
					ENSG00000104059			ENSG00000135925
					ENSG00000168907			ENSG00000163516
					ENSG00000166920			ENSG00000114923
					ENSG00000166450			ENSG00000124006
					ENSG00000157470			ENSG00000163082
					ENSG00000157483			ENSG00000152056
					ENSG00000140297			ENSG00000169047
					ENSG00000129003			ENSG00000185404
					ENSG00000198535			ENSG00000135916
					ENSG00000205502			ENSG00000156966
					ENSG00000186198			ENSG00000187514
					ENSG00000157890			ENSG00000144524
					ENSG00000166949			ENSG00000188042
					ENSG00000137819			ENSG00000130147
					ENSG00000251209			ENSG00000115648
					ENSG00000189067			ENSG00000124839
					ENSG00000116176			ENSG00000132330
					ENSG00000196557			ENSG00000132326
					ENSG00000069764			ENSG00000204104
					ENSG00000170537			ENSG00000063660
					ENSG00000103316			ENSG00000142327
					ENSG00000175311			ENSG00000006607
					ENSG00000166828			ENSG00000115694
					ENSG00000168447			ENSG00000168397
					ENSG00000077235			ENSG00000168393
					ENSG00000077238			ENSG00000168395
					ENSG00000059122			ENSG00000205639
					ENSG00000005001			ENSG00000138031
					ENSG00000126602			ENSG00000184731
					ENSG00000188827			ENSG00000084731
					ENSG00000168096			ENSG00000084764
					ENSG00000121281			ENSG00000138074
					ENSG00000177508			ENSG00000163806
					ENSG00000007541			ENSG00000171103
					ENSG00000090565			ENSG00000163811
					ENSG00000103326			ENSG00000213626
					ENSG00000127578			ENSG00000013016
					ENSG00000127580			ENSG00000162959
					ENSG00000129925			ENSG00000171865
					ENSG00000140983			ENSG00000119787
					ENSG00000161996			ENSG00000143891
					ENSG00000197562			ENSG00000152147
					ENSG00000198373			ENSG00000162878
					ENSG00000157353			ENSG00000205086
					ENSG00000168404			ENSG00000162881
					ENSG00000166446			ENSG00000162882
					ENSG00000140905			ENSG00000143919
					ENSG00000064270			ENSG00000116016
					ENSG00000140955			ENSG00000068724
					ENSG00000103168			ENSG00000095002
					ENSG00000135709			ENSG00000170802
					ENSG00000153786			ENSG00000162869
					ENSG00000154102			ENSG00000115306
					ENSG00000140968			ENSG00000162929
					ENSG00000179588			ENSG00000237651
					ENSG00000176715			ENSG00000115902
					ENSG00000197912			ENSG00000143995
					ENSG00000185324			ENSG00000087338
					ENSG00000015413			ENSG00000115977
					ENSG00000167523			ENSG00000196975
					ENSG00000181031			ENSG00000163235
					ENSG00000108551			ENSG00000144040
					ENSG00000108591			ENSG00000163013
					ENSG00000141258			ENSG00000124356
					ENSG00000141068			ENSG00000065911
					ENSG00000007216			ENSG00000005448
					ENSG00000076351			ENSG00000159239
					ENSG00000109072			ENSG00000188687
					ENSG00000076382			ENSG00000114993
					ENSG00000109111			ENSG00000115307
					ENSG00000141298			ENSG00000115282
					ENSG00000108582			ENSG00000115363
					ENSG00000040531			ENSG00000152284
					ENSG00000067191			ENSG00000168887
					ENSG00000131748			ENSG00000151693
					ENSG00000161395			ENSG00000158050
					ENSG00000167258			ENSG00000121152
					ENSG00000173991			ENSG00000168754
					ENSG00000131473			ENSG00000273045
					ENSG00000141698			ENSG00000115750
					ENSG00000168259			ENSG00000206535
					ENSG00000173786			ENSG00000144554
					ENSG00000173805			ENSG00000114354
					ENSG00000178502			ENSG00000144815
					ENSG00000033627			ENSG00000134070
					ENSG00000037042			ENSG00000170017
					ENSG00000068120			ENSG00000163507
					ENSG00000068137			ENSG00000177707
					ENSG00000108784			ENSG00000196639
					ENSG00000108786			ENSG00000114529
					ENSG00000108788			ENSG00000174500
					ENSG00000126581			ENSG00000184307
					ENSG00000131462			ENSG00000144559
					ENSG00000131470			ENSG00000031081
					ENSG00000091947			ENSG00000160124
					ENSG00000108852			ENSG00000075975
					ENSG00000131096			ENSG00000114631
					ENSG00000161653			ENSG00000144712
					ENSG00000141503			ENSG00000174640
					ENSG00000182853			ENSG00000114019
					ENSG00000136436			ENSG00000073711
					ENSG00000159184			ENSG00000158234
					ENSG00000159202			ENSG00000051382
					ENSG00000159210			ENSG00000114115
					ENSG00000159217			ENSG00000114126
					ENSG00000167080			ENSG00000175066
					ENSG00000006282			ENSG00000120756
					ENSG00000108846			ENSG00000175040
					ENSG00000136457			ENSG00000131389
					ENSG00000167107			ENSG00000131368
					ENSG00000008294			ENSG00000177463
					ENSG00000011260			ENSG00000181467
					ENSG00000121064			ENSG00000144597
					ENSG00000153944			ENSG00000174928
					ENSG00000136492			ENSG00000114850
					ENSG00000198909			ENSG00000250588
					ENSG00000108654			ENSG00000113810
					ENSG00000108854			ENSG00000186432
					ENSG00000069188			ENSG00000213186
					ENSG00000073350			ENSG00000163590
					ENSG00000108469			ENSG00000179674
					ENSG00000177728			ENSG00000169251
					ENSG00000204323			ENSG00000196542
					ENSG00000259120			ENSG00000154822
					ENSG00000266714			ENSG00000114248
					ENSG00000129657			ENSG00000173890
					ENSG00000167889			ENSG00000163558
					ENSG00000167280			ENSG00000154310
					ENSG00000157637			ENSG00000177565
					ENSG00000185332			ENSG00000136518
					ENSG00000169727			ENSG00000176597
					ENSG00000141556			ENSG00000214160
					ENSG00000141580			ENSG00000114867
					ENSG00000125434			ENSG00000163882
					ENSG00000272636			ENSG00000177383
					ENSG00000159842			ENSG00000182568
					ENSG00000141449			ENSG00000073803
					ENSG00000101752			ENSG00000113790
					ENSG00000158201			ENSG00000163898
					ENSG00000168234			ENSG00000073792
					ENSG00000177426			ENSG00000244405
					ENSG00000170579			ENSG00000073849
					ENSG00000066926			ENSG00000163923
					ENSG00000119547			ENSG00000136514
					ENSG00000134444			ENSG00000163347
					ENSG00000141655			ENSG00000196083
					ENSG00000187773			ENSG00000183960
					ENSG00000173482			ENSG00000145014
					ENSG00000080511			ENSG00000173950
					ENSG00000080573			ENSG00000161217
					ENSG00000130158			ENSG00000163960
					ENSG00000213999			ENSG00000163964
					ENSG00000021488			ENSG00000174013
					ENSG00000124302			ENSG00000185798
					ENSG00000161265			ENSG00000180370
					ENSG00000161243			ENSG00000119231
					ENSG00000188505			ENSG00000119227
					ENSG00000090924			ENSG00000075711
					ENSG00000105219			ENSG00000161267
					ENSG00000105221			ENSG00000129810
					ENSG00000130758			ENSG00000182247
					ENSG00000105255			ENSG00000152642
					ENSG00000177191			ENSG00000091317
					ENSG00000007306			ENSG00000153551
					ENSG00000079385			ENSG00000170293
					ENSG00000079435			ENSG00000144677
					ENSG00000176531			ENSG00000136059
					ENSG00000073008			ENSG00000093217
					ENSG00000216588			ENSG00000172939
					ENSG00000104859			ENSG00000177842
					ENSG00000104866			ENSG00000163808
					ENSG00000125744			ENSG00000163814
					ENSG00000105443			ENSG00000163818
					ENSG00000105464			ENSG00000121797
					ENSG00000142235			ENSG00000178038
					ENSG00000087076			ENSG00000160796
					ENSG00000104852			ENSG00000076201
					ENSG00000104863			ENSG00000173473
					ENSG00000130528			ENSG00000164050
					ENSG00000130529			ENSG00000213689
					ENSG00000177380			ENSG00000010256
					ENSG00000187116			ENSG00000068745
					ENSG00000099822			ENSG00000008300
					ENSG00000080031			ENSG00000225697
					ENSG00000105063			ENSG00000172053
					ENSG00000125503			ENSG00000173531
					ENSG00000180089			ENSG00000164078
					ENSG00000156413			ENSG00000001617
					ENSG00000196209			ENSG00000179564
					ENSG00000178726			ENSG00000164082
					ENSG00000197586			ENSG00000041880
					ENSG00000149451			ENSG00000180929
					ENSG00000132793			ENSG00000247596
					ENSG00000174306			ENSG00000164091
					ENSG00000101076			ENSG00000163930
					ENSG00000124194			ENSG00000163938
					ENSG00000101074			ENSG00000163935
					ENSG00000124151			ENSG00000163932
					ENSG00000196562			ENSG00000016391
					ENSG00000124198			ENSG00000056736
					ENSG00000124216			ENSG00000186451
					ENSG00000101187			ENSG00000174840
					ENSG00000075043			ENSG00000136068
					ENSG00000101152			ENSG00000163681
					ENSG00000198276			ENSG00000163686
					ENSG00000243509			ENSG00000163689
					ENSG00000125845			ENSG00000163638
					ENSG00000101276			ENSG00000144749
					ENSG00000142197			ENSG00000163378
					ENSG00000159261			ENSG00000163605
					ENSG00000159263			ENSG00000178750
					ENSG00000183145			ENSG00000134077
					ENSG00000184012			ENSG00000064225
					ENSG00000160190			ENSG00000163701
					ENSG00000160191			ENSG00000156990
					ENSG00000182902			ENSG00000163702
					ENSG00000100033			ENSG00000127418
					ENSG00000183628			ENSG00000159692
					ENSG00000099949			ENSG00000138778
					ENSG00000183773			ENSG00000164023
					ENSG00000241973			ENSG00000138796
					ENSG00000133460			ENSG00000138795
					ENSG00000159496			ENSG00000138794
					ENSG00000189269			ENSG00000170522
					ENSG00000100379			ENSG00000002587
					ENSG00000128309			ENSG00000145349
					ENSG00000166897			ENSG00000180801
					ENSG00000100060			ENSG00000145390
					ENSG00000100156			ENSG00000145386
					ENSG00000128298			ENSG00000164066
					ENSG00000184381			ENSG00000164070
					ENSG00000100346			ENSG00000142731
					ENSG00000100197			ENSG00000138709
					ENSG00000242247			ENSG00000085871
					ENSG00000249222			ENSG00000153130
					ENSG00000128274			ENSG00000170153
					ENSG00000100266			ENSG00000109458
					ENSG00000130540			ENSG00000120519
					ENSG00000186976			ENSG00000151623
					ENSG00000100376			ENSG00000137449
					ENSG00000077942			ENSG00000164142
					ENSG00000075275			ENSG00000109670
					ENSG00000075240			ENSG00000121211
					ENSG00000100239			ENSG00000164114
					ENSG00000100258			ENSG00000164116
					ENSG00000130489			ENSG00000061918
					ENSG00000196576			ENSG00000052795
					ENSG00000205560			ENSG00000154447
					ENSG00000100253			ENSG00000198948
					ENSG00000008735			ENSG00000109586
					ENSG00000025708			ENSG00000164104
					ENSG00000217442			ENSG00000151552
					ENSG00000251322			ENSG00000109805
					ENSG00000008086			ENSG00000151718
					ENSG00000086717			ENSG00000151725
					ENSG00000157399			ENSG00000109685
					ENSG00000050030			ENSG00000109794
								ENSG00000145476
								ENSG00000164344
								ENSG00000083857
								ENSG00000185049
								ENSG00000152990
								ENSG00000123933
								ENSG00000168228
								ENSG00000157765
								ENSG00000250317
								ENSG00000087266
								ENSG00000125386
								ENSG00000109736
								ENSG00000169851
								ENSG00000065882
								ENSG00000163683
								ENSG00000078140
								ENSG00000163694
								ENSG00000182903
								ENSG00000135605
								ENSG00000128059
								ENSG00000084093
								ENSG00000109501
								ENSG00000133256
								ENSG00000169020
								ENSG00000170871
								ENSG00000163993
								ENSG00000132467
								ENSG00000173542
								ENSG00000080493
								ENSG00000169435
								ENSG00000163734
								ENSG00000081041
								ENSG00000138767
								ENSG00000138772
								ENSG00000138756
								ENSG00000152784
								ENSG00000125089
								ENSG00000138670
								ENSG00000145287
								ENSG00000163624
								ENSG00000138639
								ENSG00000163629
								ENSG00000184305
								ENSG00000138696
								ENSG00000127415
								ENSG00000164236
								ENSG00000113504
								ENSG00000129595
								ENSG00000145779
								ENSG00000064652
								ENSG00000151292
								ENSG00000168916
								ENSG00000173926
								ENSG00000164241
								ENSG00000125347
								ENSG00000164402
								ENSG00000164403
								ENSG00000155329
								ENSG00000113615
								ENSG00000120729
								ENSG00000158402
								ENSG00000120738
								ENSG00000228672
								ENSG00000184584
								ENSG00000113070
								ENSG00000113119
								ENSG00000243056
								ENSG00000170445
								ENSG00000164620
								ENSG00000197948
								ENSG00000081791
								ENSG00000156453
								ENSG00000187678
								ENSG00000145819
								ENSG00000156463
								ENSG00000186314
								ENSG00000173261
								ENSG00000154122
								ENSG00000183111
								ENSG00000171992
								ENSG00000211445
								ENSG00000123643
								ENSG00000145907
								ENSG00000153395
								ENSG00000164574
								ENSG00000164611
								ENSG00000072571
								ENSG00000145555
								ENSG00000176788
								ENSG00000164466
								ENSG00000074276
								ENSG00000113194
								ENSG00000175416
								ENSG00000165671
								ENSG00000169220
								ENSG00000169223
								ENSG00000131187
								ENSG00000146067
								ENSG00000169228
								ENSG00000113758
								ENSG00000161013
								ENSG00000161055
								ENSG00000146063
								ENSG00000205838
								ENSG00000113569
								ENSG00000151882
								ENSG00000112992
								ENSG00000180104
								ENSG00000164171
								ENSG00000155545
								ENSG00000035499
								ENSG00000164181
								ENSG00000112877
								ENSG00000123219
								ENSG00000153044
								ENSG00000152939
								ENSG00000183323
								ENSG00000197822
								ENSG00000171617
								ENSG00000176928
								ENSG00000198780
								ENSG00000145703
								ENSG00000132846
								ENSG00000152413
								ENSG00000038427
								ENSG00000164180
								ENSG00000118985
								ENSG00000137203
								ENSG00000057657
								ENSG00000111843
								ENSG00000135596
								ENSG00000112365
								ENSG00000135587
								ENSG00000173214
								ENSG00000123500
								ENSG00000111885
								ENSG00000135549
								ENSG00000111907
								ENSG00000152894
								ENSG00000146410
								ENSG00000135525
								ENSG00000050393
								ENSG00000112379
								ENSG00000135540
								ENSG00000146386
								ENSG00000120256
								ENSG00000131015
								ENSG00000155918
								ENSG00000078269
								ENSG00000122335
								ENSG00000146433
								ENSG00000130363
								ENSG00000054598
								ENSG00000137198
								ENSG00000026297
								ENSG00000112186
								ENSG00000137177
								ENSG00000137364
								ENSG00000124795
								ENSG00000172201
								ENSG00000172197
								ENSG00000112242
								ENSG00000124766
								ENSG00000124532
								ENSG00000112294
								ENSG00000111802
								ENSG00000124610
								ENSG00000197061
								ENSG00000010704
								ENSG00000158373
								ENSG00000146109
								ENSG00000112812
								ENSG00000196812
								ENSG00000137185
								ENSG00000158691
								ENSG00000021355
								ENSG00000137274
								ENSG00000137267
								ENSG00000137266
								ENSG00000096433
								ENSG00000137288
								ENSG00000007866
								ENSG00000112041
								ENSG00000096063
								ENSG00000112053
								ENSG00000156711
								ENSG00000010030
								ENSG00000112079
								ENSG00000137409
								ENSG00000112130
								ENSG00000172738
								ENSG00000168994
								ENSG00000183826
								ENSG00000164626
								ENSG00000124615
								ENSG00000137413
								ENSG00000188112
								ENSG00000124496
								ENSG00000124659
								ENSG00000146223
								ENSG00000112655
								ENSG00000171453
								ENSG00000170734
								ENSG00000112715
								ENSG00000181577
								ENSG00000112759
								ENSG00000146232
								ENSG00000112782
								ENSG00000198087
								ENSG00000153046
								ENSG00000031691
								ENSG00000112118
								ENSG00000112144
								ENSG00000012660
								ENSG00000001084
								ENSG00000137269
								ENSG00000146143
								ENSG00000124784
								ENSG00000156535
								ENSG00000168566
								ENSG00000111799
								ENSG00000112742
								ENSG00000124802
								ENSG00000112773
								ENSG00000166925
								ENSG00000146830
								ENSG00000106333
								ENSG00000087087
								ENSG00000196411
								ENSG00000146828
								ENSG00000087077
								ENSG00000087085
								ENSG00000106400
								ENSG00000106397
								ENSG00000239857
								ENSG00000240230
								ENSG00000160999
								ENSG00000091136
								ENSG00000135272
								ENSG00000105976
								ENSG00000122644
								ENSG00000165055
								ENSG00000106348
								ENSG00000135245
								ENSG00000128602
								ENSG00000128578
								ENSG00000240204
								ENSG00000106477
								ENSG00000128607
								ENSG00000146842
								ENSG00000128567
								ENSG00000146857
								ENSG00000105875
								ENSG00000122783
								ENSG00000080802
								ENSG00000164707
								ENSG00000122778
								ENSG00000146858
								ENSG00000105948
								ENSG00000157741
								ENSG00000064393
								ENSG00000006459
								ENSG00000146955
								ENSG00000157800
								ENSG00000106123
								ENSG00000146904
								ENSG00000159784
								ENSG00000197448
								ENSG00000106144
								ENSG00000178826
								ENSG00000159840
								ENSG00000164877
								ENSG00000164880
								ENSG00000170260
								ENSG00000181444
								ENSG00000106479
								ENSG00000171130
								ENSG00000214022
								ENSG00000133612
								ENSG00000164896
								ENSG00000082014
								ENSG00000013374
								ENSG00000106617
								ENSG00000055609
								ENSG00000196584
								ENSG00000164855
								ENSG00000198517
								ENSG00000186480
								ENSG00000105982
								ENSG00000146909
								ENSG00000126870
								ENSG00000214960
								ENSG00000106537
								ENSG00000106541
								ENSG00000183742
								ENSG00000164649
								ENSG00000136237
								ENSG00000002822
								ENSG00000188732
								ENSG00000070882
								ENSG00000172115
								ENSG00000153790
								ENSG00000106003
								ENSG00000106009
								ENSG00000106012
								ENSG00000086300
								ENSG00000005020
								ENSG00000078399
								ENSG00000105991
								ENSG00000105996
								ENSG00000105997
								ENSG00000106004
								ENSG00000106006
								ENSG00000197576
								ENSG00000253293
								ENSG00000153814
								ENSG00000106069
								ENSG00000176532
								ENSG00000122547
								ENSG00000086289
								ENSG00000006451
								ENSG00000122678
								ENSG00000136279
								ENSG00000136205
								ENSG00000183696
								ENSG00000242802
								ENSG00000164638
								ENSG00000182095
								ENSG00000146648
								ENSG00000197461
								ENSG00000155034
								ENSG00000146729
								ENSG00000185290
								ENSG00000146733
								ENSG00000146576
								ENSG00000158321
								ENSG00000176428
								ENSG00000165215
								ENSG00000165171
								ENSG00000189143
								ENSG00000106683
								ENSG00000146700
								ENSG00000188372
								ENSG00000091073
								ENSG00000164818
								ENSG00000188191
								ENSG00000127955
								ENSG00000006634
								ENSG00000075142
								ENSG00000105810
								ENSG00000158528
								ENSG00000105963
								ENSG00000164850
								ENSG00000106246
								ENSG00000106258
								ENSG00000166508
								ENSG00000166526
								ENSG00000166529
								ENSG00000221838
								ENSG00000104450
								ENSG00000156509
								ENSG00000034677
								ENSG00000104490
								ENSG00000164930
								ENSG00000147642
								ENSG00000104643
								ENSG00000154319
								ENSG00000104447
								ENSG00000164754
								ENSG00000182197
								ENSG00000177570
								ENSG00000164761
								ENSG00000064313
								ENSG00000155792
								ENSG00000172164
								ENSG00000156804
								ENSG00000164983
								ENSG00000183665
								ENSG00000173334
								ENSG00000168672
								ENSG00000104419
								ENSG00000008513
								ENSG00000169398
								ENSG00000022567
								ENSG00000184489
								ENSG00000171045
								ENSG00000167656
								ENSG00000180155
								ENSG00000197353
								ENSG00000160932
								ENSG00000014164
								ENSG00000181638
								ENSG00000185730
								ENSG00000250571
								ENSG00000264668
								ENSG00000158106
								ENSG00000104518
								ENSG00000181135
								ENSG00000147813
								ENSG00000204839
								ENSG00000178685
								ENSG00000181085
								ENSG00000183309
								ENSG00000185189
								ENSG00000178209
								ENSG00000180900
								ENSG00000160973
								ENSG00000167702
								ENSG00000173137
								ENSG00000182325
								ENSG00000160972
								ENSG00000187954
								ENSG00000160949
								ENSG00000167700
								ENSG00000213563
								ENSG00000147789
								ENSG00000147799
								ENSG00000196150
								ENSG00000197363
								ENSG00000198169
								ENSG00000170619
								ENSG00000170631
								ENSG00000182307
								ENSG00000182372
								ENSG00000155975
								ENSG00000129422
								ENSG00000130227
								ENSG00000158806
								ENSG00000158815
								ENSG00000158856
								ENSG00000158863
								ENSG00000168453
								ENSG00000168487
								ENSG00000168476
								ENSG00000104635
								ENSG00000241852
								ENSG00000158941
								ENSG00000147439
								ENSG00000120889
								ENSG00000104689
								ENSG00000173535
								ENSG00000008853
								ENSG00000147457
								ENSG00000173530
								ENSG00000197217
								ENSG00000147454
								ENSG00000147459
								ENSG00000184661
								ENSG00000221914
								ENSG00000240694
								ENSG00000104228
								ENSG00000120899
								ENSG00000134014
								ENSG00000214050
								ENSG00000186918
								ENSG00000012232
								ENSG00000104299
								ENSG00000197892
								ENSG00000120875
								ENSG00000157110
								ENSG00000197265
								ENSG00000104687
								ENSG00000172728
								ENSG00000198042
								ENSG00000104714
								ENSG00000156675
								ENSG00000147535
								ENSG00000147548
								ENSG00000029534
								ENSG00000104738
								ENSG00000253729
								ENSG00000164736
								ENSG00000181690
								ENSG00000137575
								ENSG00000198846
								ENSG00000171316
								ENSG00000147316
								ENSG00000137563
								ENSG00000104442
								ENSG00000104205
								ENSG00000221947
								ENSG00000040341
								ENSG00000164683
								ENSG00000076554
								ENSG00000205189
								ENSG00000164687
								ENSG00000253598
								ENSG00000253958
								ENSG00000185015
								ENSG00000133742
								ENSG00000104267
								ENSG00000147324
								ENSG00000176623
								ENSG00000104626
								ENSG00000173281
								ENSG00000104312
								ENSG00000079112
								ENSG00000164941
								ENSG00000175305
								ENSG00000104341
								ENSG00000136938
								ENSG00000106785
								ENSG00000106789
								ENSG00000095380
								ENSG00000119514
								ENSG00000066697
								ENSG00000136891
								ENSG00000241697
								ENSG00000136824
								ENSG00000136783
								ENSG00000106701
								ENSG00000059769
								ENSG00000106868
								ENSG00000148158
								ENSG00000119411
								ENSG00000165188
								ENSG00000119431
								ENSG00000138835
								ENSG00000095397
								ENSG00000181634
								ENSG00000119403
								ENSG00000136848
								ENSG00000165209
								ENSG00000148200
								ENSG00000136950
								ENSG00000173611
								ENSG00000136933
								ENSG00000136828
								ENSG00000136830
								ENSG00000167094
								ENSG00000160401
								ENSG00000187024
								ENSG00000171159
								ENSG00000106976
								ENSG00000167110
								ENSG00000167112
								ENSG00000167123
								ENSG00000119333
								ENSG00000167136
								ENSG00000198917
								ENSG00000148341
								ENSG00000148343
								ENSG00000188483
								ENSG00000148335
								ENSG00000148331
								ENSG00000107130
								ENSG00000130707
								ENSG00000148296
								ENSG00000160326
								ENSG00000197859
								ENSG00000160293
								ENSG00000169925
								ENSG00000160345
								ENSG00000196422
								ENSG00000122133
								ENSG00000165684
								ENSG00000127191
								ENSG00000186193
								ENSG00000196642
								ENSG00000054148
								ENSG00000054179
								ENSG00000107331
								ENSG00000176058
								ENSG00000184925
								ENSG00000177943
								ENSG00000176248
								ENSG00000176884
								ENSG00000188566
								ENSG00000197768
								ENSG00000212864
								ENSG00000198569
								ENSG00000233198
								ENSG00000197191
								ENSG00000198113
								ENSG00000165802
								ENSG00000197070
								ENSG00000203993
								ENSG00000165724
								ENSG00000147862
								ENSG00000164985
								ENSG00000164975
								ENSG00000147872
								ENSG00000171843
								ENSG00000099810
								ENSG00000147889
								ENSG00000147883
								ENSG00000120159
								ENSG00000086102
								ENSG00000186638
								ENSG00000164972
								ENSG00000137094
								ENSG00000107140
								ENSG00000107159
								ENSG00000204930
								ENSG00000185972
								ENSG00000165304
								ENSG00000107249
								ENSG00000106686
								ENSG00000205808
								ENSG00000107242
								ENSG00000135048
								ENSG00000187210
								ENSG00000135069
								ENSG00000165113
								ENSG00000180447
								ENSG00000196730
								ENSG00000130045
								ENSG00000165025
								ENSG00000131669
								ENSG00000157303
								ENSG00000165140
								ENSG00000107521
								ENSG00000198018
								ENSG00000107554
								ENSG00000059915
								ENSG00000120055
								ENSG00000107862
								ENSG00000138111
								ENSG00000171206
								ENSG00000107960
								ENSG00000065613
								ENSG00000197748
								ENSG00000148700
								ENSG00000138166
								ENSG00000197142
								ENSG00000165806
								ENSG00000198924
								ENSG00000165813
								ENSG00000148426
								ENSG00000170370
								ENSG00000107581
								ENSG00000066468
								ENSG00000138162
								ENSG00000183049
								ENSG00000138161
								ENSG00000213185
								ENSG00000175029
								ENSG00000203780
								ENSG00000150760
								ENSG00000180745
								ENSG00000148773
								ENSG00000176171
								ENSG00000130640
								ENSG00000151651
								ENSG00000127884
								ENSG00000148803
								ENSG00000148832
								ENSG00000165626
								ENSG00000151474
								ENSG00000152464
								ENSG00000148468
								ENSG00000165983
								ENSG00000165985
								ENSG00000204682
								ENSG00000150867
								ENSG00000120549
								ENSG00000067057
								ENSG00000170759
								ENSG00000067082
								ENSG00000165512
								ENSG00000165568
								ENSG00000204147
								ENSG00000173848
								ENSG00000134470
								ENSG00000165449
								ENSG00000108091
								ENSG00000170312
								ENSG00000165476
								ENSG00000065675
								ENSG00000165730
								ENSG00000156510
								ENSG00000156515
								ENSG00000099284
								ENSG00000107738
								ENSG00000138303
								ENSG00000168209
								ENSG00000166348
								ENSG00000148660
								ENSG00000222047
								ENSG00000214655
								ENSG00000156110
								ENSG00000165644
								ENSG00000165655
								ENSG00000122378
								ENSG00000108219
								ENSG00000138182
								ENSG00000107864
								ENSG00000138160
								ENSG00000152804
								ENSG00000138180
								ENSG00000108239
								ENSG00000119969
								ENSG00000107438
								ENSG00000181274
								ENSG00000165886
								ENSG00000241935
								ENSG00000165895
								ENSG00000110315
								ENSG00000148926
								ENSG00000182359
								ENSG00000110660
								ENSG00000110723
								ENSG00000137710
								ENSG00000150750
								ENSG00000196167
								ENSG00000214290
								ENSG00000170145
								ENSG00000204381
								ENSG00000150768
								ENSG00000150779
								ENSG00000150773
								ENSG00000150776
								ENSG00000166682
								ENSG00000048028
								ENSG00000180425
								ENSG00000182985
								ENSG00000160588
								ENSG00000149573
								ENSG00000149582
								ENSG00000110375
								ENSG00000160683
								ENSG00000186174
								ENSG00000137700
								ENSG00000172273
								ENSG00000172375
								ENSG00000186166
								ENSG00000256269
								ENSG00000248712
								ENSG00000172367
								ENSG00000160703
								ENSG00000184232
								ENSG00000154114
								ENSG00000133816
								ENSG00000137642
								ENSG00000109944
								ENSG00000166261
								ENSG00000110002
								ENSG00000110013
								ENSG00000019102
								ENSG00000154146
								ENSG00000149548
								ENSG00000134955
								ENSG00000149554
								ENSG00000134940
								ENSG00000110060
								ENSG00000110074
								ENSG00000150455
								ENSG00000149571
								ENSG00000170322
								ENSG00000151503
								ENSG00000174672
								ENSG00000152270
								ENSG00000205869
								ENSG00000110693
								ENSG00000166689
								ENSG00000006071
								ENSG00000188211
								ENSG00000130598
								ENSG00000149043
								ENSG00000177054
								ENSG00000109854
								ENSG00000183734
								ENSG00000064201
								ENSG00000109881
								ENSG00000205213
								ENSG00000142102
								ENSG00000174885
								ENSG00000053918
								ENSG00000110628
								ENSG00000254827
								ENSG00000181649
								ENSG00000185885
								ENSG00000184937
								ENSG00000135378
								ENSG00000005801
								ENSG00000166016
								ENSG00000135373
								ENSG00000179431
								ENSG00000166326
								ENSG00000070047
								ENSG00000185101
								ENSG00000185187
								ENSG00000185522
								ENSG00000052841
								ENSG00000149084
								ENSG00000085117
								ENSG00000175274
								ENSG00000019485
								ENSG00000149091
								ENSG00000180423
								ENSG00000149179
								ENSG00000149182
								ENSG00000110514
								ENSG00000149187
								ENSG00000109919
								ENSG00000165923
								ENSG00000099849
								ENSG00000161328
								ENSG00000177106
								ENSG00000185507
								ENSG00000149136
								ENSG00000149131
								ENSG00000156599
								ENSG00000172409
								ENSG00000156603
								ENSG00000198561
								ENSG00000166801
								ENSG00000189057
								ENSG00000166902
								ENSG00000183134
								ENSG00000167987
								ENSG00000134824
								ENSG00000149503
								ENSG00000162174
								ENSG00000124942
								ENSG00000185085
								ENSG00000204922
								ENSG00000162227
								ENSG00000185670
								ENSG00000214756
								ENSG00000162222
								ENSG00000168000
								ENSG00000149480
								ENSG00000162194
								ENSG00000168569
								ENSG00000185475
								ENSG00000214753
								ENSG00000133328
								ENSG00000072518
								ENSG00000168005
								ENSG00000133315
								ENSG00000110583
								ENSG00000149743
								ENSG00000110011
								ENSG00000265264
								ENSG00000110169
								ENSG00000171219
								ENSG00000149735
								ENSG00000168070
								ENSG00000146670
								ENSG00000162300
								ENSG00000149809
								ENSG00000110171
								ENSG00000132254
								ENSG00000132275
								ENSG00000014138
								ENSG00000162241
								ENSG00000173442
								ENSG00000172818
								ENSG00000175467
								ENSG00000175592
								ENSG00000174483
								ENSG00000256349
								ENSG00000174165
								ENSG00000173599
								ENSG00000173621
								ENSG00000173715
								ENSG00000173898
								ENSG00000173914
								ENSG00000173120
								ENSG00000173020
								ENSG00000172830
								ENSG00000172932
								ENSG00000175544
								ENSG00000175482
								ENSG00000175505
								ENSG00000172613
								ENSG00000175463
								ENSG00000172663
								ENSG00000110697
								ENSG00000132746
								ENSG00000006534
								ENSG00000110719
								ENSG00000110721
								ENSG00000110066
								ENSG00000171067
								ENSG00000162337
								ENSG00000132749
								ENSG00000110090
								ENSG00000110092
								ENSG00000149716
								ENSG00000177666
								ENSG00000131626
								ENSG00000137496
								ENSG00000137497
								ENSG00000165458
								ENSG00000162129
								ENSG00000186635
								ENSG00000168010
								ENSG00000214530
								ENSG00000175591
								ENSG00000175575
								ENSG00000175581
								ENSG00000181924
								ENSG00000077514
								ENSG00000165434
								ENSG00000175538
								ENSG00000177685
								ENSG00000118363
								ENSG00000162139
								ENSG00000166387
								ENSG00000062282
								ENSG00000166391
								ENSG00000137492
								ENSG00000137507
								ENSG00000149260
								ENSG00000198488
								ENSG00000166394
								ENSG00000149269
								ENSG00000151364
								ENSG00000159063
								ENSG00000177225
								ENSG00000177595
								ENSG00000150687
								ENSG00000174804
								ENSG00000166444
								ENSG00000086991
								ENSG00000183020
								ENSG00000166002
								ENSG00000166004
								ENSG00000166012
								ENSG00000020922
								ENSG00000166025
								ENSG00000150316
								ENSG00000183340
								ENSG00000184384
								ENSG00000166483
								ENSG00000139354
								ENSG00000111666
								ENSG00000111670
								ENSG00000139351
								ENSG00000136048
								ENSG00000183395
								ENSG00000185480
								ENSG00000166598
								ENSG00000136052
								ENSG00000235162
								ENSG00000008405
								ENSG00000082805
								ENSG00000111275
								ENSG00000111344
								ENSG00000166578
								ENSG00000135108
								ENSG00000171435
								ENSG00000139083
								ENSG00000135090
								ENSG00000135127
								ENSG00000089159
								ENSG00000135097
								ENSG00000167272
								ENSG00000122971
								ENSG00000135114
								ENSG00000158023
								ENSG00000110987
								ENSG00000139725
								ENSG00000111325
								ENSG00000130787
								ENSG00000139722
								ENSG00000150967
								ENSG00000090975
								ENSG00000070018
								ENSG00000185344
								ENSG00000111261
								ENSG00000150990
								ENSG00000183150
								ENSG00000013588
								ENSG00000185684
								ENSG00000177192
								ENSG00000183495
								ENSG00000184967
								ENSG00000177169
								ENSG00000112787
								ENSG00000177084
								ENSG00000176915
								ENSG00000134531
								ENSG00000121316
								ENSG00000023697
								ENSG00000151062
								ENSG00000111716
								ENSG00000060982
								ENSG00000123094
								ENSG00000123095
								ENSG00000123096
								ENSG00000111206
								ENSG00000111203
								ENSG00000013573
								ENSG00000170456
								ENSG00000174718
								ENSG00000151746
								ENSG00000057294
								ENSG00000139117
								ENSG00000139116
								ENSG00000198001
								ENSG00000111247
								ENSG00000111371
								ENSG00000061273
								ENSG00000111424
								ENSG00000134291
								ENSG00000174233
								ENSG00000167535
								ENSG00000172602
								ENSG00000178401
								ENSG00000135451
								ENSG00000135406
								ENSG00000123352
								ENSG00000135519
								ENSG00000167566
								ENSG00000110911
								ENSG00000170545
								ENSG00000139629
								ENSG00000139567
								ENSG00000196876
								ENSG00000161835
								ENSG00000135503
								ENSG00000170442
								ENSG00000167767
								ENSG00000205426
								ENSG00000111057
								ENSG00000170421
								ENSG00000167780
								ENSG00000172819
								ENSG00000135476
								ENSG00000094914
								ENSG00000139625
								ENSG00000123405
								ENSG00000161642
								ENSG00000161638
								ENSG00000135414
								ENSG00000065361
								ENSG00000139540
								ENSG00000139645
								ENSG00000198056
								ENSG00000111087
								ENSG00000178498
								ENSG00000010278
								ENSG00000139192
								ENSG00000111110
								ENSG00000111319
								ENSG00000153179
								ENSG00000111639
								ENSG00000010292
								ENSG00000111641
								ENSG00000155974
								ENSG00000159335
								ENSG00000111676
								ENSG00000250510
								ENSG00000111665
								ENSG00000010626
								ENSG00000111671
								ENSG00000111679
								ENSG00000111669
								ENSG00000111674
								ENSG00000139200
								ENSG00000139182
								ENSG00000139044
								ENSG00000171840
								ENSG00000165891
								ENSG00000179104
								ENSG00000198774
								ENSG00000139318
								ENSG00000120833
								ENSG00000120798
								ENSG00000180263
								ENSG00000125266
								ENSG00000134871
								ENSG00000187498
								ENSG00000139832
								ENSG00000213995
								ENSG00000134905
								ENSG00000068650
								ENSG00000126217
								ENSG00000139842
								ENSG00000139835
								ENSG00000150403
								ENSG00000198176
								ENSG00000183087
								ENSG00000185989
								ENSG00000130177
								ENSG00000198824
								ENSG00000182957
								ENSG00000122034
								ENSG00000139514
								ENSG00000189403
								ENSG00000139618
								ENSG00000120685
								ENSG00000102760
								ENSG00000102780
								ENSG00000133106
								ENSG00000120675
								ENSG00000083635
								ENSG00000136152
								ENSG00000136146
								ENSG00000176124
								ENSG00000123191
								ENSG00000136098
								ENSG00000253710
								ENSG00000139737
								ENSG00000152193
								ENSG00000136158
								ENSG00000125257
								ENSG00000185352
								ENSG00000100811
								ENSG00000197119
								ENSG00000196663
								ENSG00000185215
								ENSG00000142208
								ENSG00000203485
								ENSG00000185100
								ENSG00000183484
								ENSG00000140104
								ENSG00000179364
								ENSG00000182809
								ENSG00000213145
								ENSG00000257341
								ENSG00000165795
								ENSG00000165801
								ENSG00000165804
								ENSG00000232070
								ENSG00000172590
								ENSG00000155465
								ENSG00000157227
								ENSG00000100802
								ENSG00000139890
								ENSG00000129474
								ENSG00000100836
								ENSG00000136367
								ENSG00000259431
								ENSG00000092098
								ENSG00000100918
								ENSG00000187630
								ENSG00000157326
								ENSG00000259529
								ENSG00000092295
								ENSG00000196943
								ENSG00000168952
								ENSG00000129480
								ENSG00000151322
								ENSG00000129521
								ENSG00000092208
								ENSG00000258941
								ENSG00000100442
								ENSG00000165501
								ENSG00000100479
								ENSG00000087303
								ENSG00000125384
								ENSG00000198554
								ENSG00000178974
								ENSG00000100592
								ENSG00000100625
								ENSG00000027075
								ENSG00000126821
								ENSG00000033170
								ENSG00000171723
								ENSG00000054690
								ENSG00000100564
								ENSG00000139990
								ENSG00000100647
								ENSG00000213463
								ENSG00000133985
								ENSG00000119599
								ENSG00000119673
								ENSG00000133961
								ENSG00000177465
								ENSG00000156030
								ENSG00000140043
								ENSG00000119681
								ENSG00000119616
								ENSG00000140044
								ENSG00000119686
								ENSG00000198894
								ENSG00000100583
								ENSG00000054983
								ENSG00000165929
								ENSG00000165934
								ENSG00000100605
								ENSG00000165949
								ENSG00000165959
								ENSG00000176438
								ENSG00000140057
								ENSG00000154237
								ENSG00000170113
								ENSG00000104067
								ENSG00000187951
								ENSG00000182405
								ENSG00000184507
								ENSG00000176454
								ENSG00000166073
								ENSG00000156970
								ENSG00000128829
								ENSG00000188549
								ENSG00000128928
								ENSG00000137812
								ENSG00000051180
								ENSG00000166143
								ENSG00000188277
								ENSG00000166140
								ENSG00000104147
								ENSG00000137804
								ENSG00000137825
								ENSG00000103932
								ENSG00000103978
								ENSG00000180979
								ENSG00000137814
								ENSG00000137842
								ENSG00000166946
								ENSG00000168803
								ENSG00000137822
								ENSG00000140265
								ENSG00000128886
								ENSG00000168781
								ENSG00000092470
								ENSG00000104131
								ENSG00000138606
								ENSG00000166920
								ENSG00000104154
								ENSG00000128951
								ENSG00000103995
								ENSG00000156958
								ENSG00000138600
								ENSG00000138594
								ENSG00000166477
								ENSG00000069956
								ENSG00000069966
								ENSG00000128833
								ENSG00000261652
								ENSG00000069869
								ENSG00000157456
								ENSG00000171914
								ENSG00000103642
								ENSG00000185088
								ENSG00000197361
								ENSG00000035664
								ENSG00000166803
								ENSG00000140451
								ENSG00000103599
								ENSG00000067225
								ENSG00000166192
								ENSG00000103855
								ENSG00000140464
								ENSG00000138623
								ENSG00000179361
								ENSG00000179151
								ENSG00000140474
								ENSG00000167173
								ENSG00000140365
								ENSG00000173548
								ENSG00000140391
								ENSG00000103740
								ENSG00000136425
								ENSG00000166411
								ENSG00000183476
								ENSG00000140403
								ENSG00000041357
								ENSG00000136381
								ENSG00000136378
								ENSG00000103811
								ENSG00000136371
								ENSG00000136379
								ENSG00000140406
								ENSG00000172345
								ENSG00000103942
								ENSG00000169612
								ENSG00000197696
								ENSG00000166716
								ENSG00000140511
								ENSG00000140545
								ENSG00000166821
								ENSG00000166823
								ENSG00000140548
								ENSG00000182054
								ENSG00000183208
								ENSG00000185033
								ENSG00000185043
								ENSG00000196391
								ENSG00000140564
								ENSG00000166965
								ENSG00000198901
								ENSG00000176463
								ENSG00000185442
								ENSG00000182175
								ENSG00000140443
								ENSG00000103227
								ENSG00000007384
								ENSG00000007392
								ENSG00000103148
								ENSG00000213853
								ENSG00000103274
								ENSG00000166676
								ENSG00000179583
								ENSG00000038532
								ENSG00000175643
								ENSG00000103342
								ENSG00000048471
								ENSG00000090565
								ENSG00000167930
								ENSG00000007516
								ENSG00000103275
								ENSG00000100726
								ENSG00000103249
								ENSG00000197599
								ENSG00000007545
								ENSG00000140694
								ENSG00000103222
								ENSG00000187535
								ENSG00000138834
								ENSG00000206053
								ENSG00000162032
								ENSG00000197774
								ENSG00000063854
								ENSG00000095906
								ENSG00000183751
								ENSG00000167962
								ENSG00000180185
								ENSG00000170540
								ENSG00000103544
								ENSG00000103197
								ENSG00000196408
								ENSG00000065054
								ENSG00000008710
								ENSG00000175311
								ENSG00000167964
								ENSG00000167967
								ENSG00000167971
								ENSG00000167965
								ENSG00000182685
								ENSG00000184207
								ENSG00000167968
								ENSG00000103404
								ENSG00000205937
								ENSG00000166851
								ENSG00000162062
								ENSG00000162065
								ENSG00000162068
								ENSG00000140992
								ENSG00000162066
								ENSG00000162063
								ENSG00000077238
								ENSG00000129925
								ENSG00000188322
								ENSG00000196296
								ENSG00000169682
								ENSG00000131652
								ENSG00000162069
								ENSG00000103145
								ENSG00000127564
								ENSG00000162073
								ENSG00000006327
								ENSG00000103485
								ENSG00000103495
								ENSG00000079616
								ENSG00000013364
								ENSG00000149930
								ENSG00000169592
								ENSG00000174943
								ENSG00000174992
								ENSG00000149922
								ENSG00000149925
								ENSG00000090238
								ENSG00000261052
								ENSG00000008516
								ENSG00000156860
								ENSG00000169221
								ENSG00000180209
								ENSG00000180035
								ENSG00000169957
								ENSG00000169955
								ENSG00000197162
								ENSG00000103549
								ENSG00000156873
								ENSG00000102870
								ENSG00000099381
								ENSG00000080603
								ENSG00000196118
								ENSG00000099364
								ENSG00000122386
								ENSG00000052344
								ENSG00000167394
								ENSG00000103507
								ENSG00000008517
								ENSG00000085644
								ENSG00000140675
								ENSG00000197302
								ENSG00000122390
								ENSG00000188827
								ENSG00000213918
								ENSG00000103126
								ENSG00000242612
								ENSG00000007541
								ENSG00000127578
								ENSG00000161996
								ENSG00000197562
								ENSG00000103423
								ENSG00000103426
								ENSG00000217930
								ENSG00000126603
								ENSG00000168140
								ENSG00000262246
								ENSG00000103326
								ENSG00000140983
								ENSG00000102858
								ENSG00000153443
								ENSG00000091651
								ENSG00000155330
								ENSG00000166123
								ENSG00000168096
								ENSG00000118898
								ENSG00000067836
								ENSG00000118900
								ENSG00000121270
								ENSG00000267795
								ENSG00000102921
								ENSG00000102935
								ENSG00000121281
								ENSG00000166164
								ENSG00000103174
								ENSG00000169715
								ENSG00000187193
								ENSG00000198417
								ENSG00000205358
								ENSG00000140848
								ENSG00000159579
								ENSG00000172775
								ENSG00000006210
								ENSG00000088682
								ENSG00000125170
								ENSG00000140854
								ENSG00000140859
								ENSG00000159625
								ENSG00000187185
								ENSG00000103005
								ENSG00000125107
								ENSG00000103037
								ENSG00000103042
								ENSG00000103269
								ENSG00000127580
								ENSG00000140932
								ENSG00000135720
								ENSG00000159593
								ENSG00000172840
								ENSG00000172831
								ENSG00000067955
								ENSG00000102878
								ENSG00000205250
								ENSG00000125149
								ENSG00000135722
								ENSG00000102871
								ENSG00000102890
								ENSG00000140939
								ENSG00000179044
								ENSG00000196123
								ENSG00000172828
								ENSG00000125122
								ENSG00000159713
								ENSG00000168676
								ENSG00000102977
								ENSG00000102901
								ENSG00000102904
								ENSG00000188038
								ENSG00000103067
								ENSG00000103061
								ENSG00000103064
								ENSG00000103047
								ENSG00000172366
								ENSG00000141076
								ENSG00000132603
								ENSG00000181019
								ENSG00000198373
								ENSG00000168872
								ENSG00000157350
								ENSG00000103043
								ENSG00000157429
								ENSG00000040199
								ENSG00000102984
								ENSG00000182149
								ENSG00000140836
								ENSG00000103089
								ENSG00000103091
								ENSG00000186187
								ENSG00000050820
								ENSG00000166822
								ENSG00000065457
								ENSG00000153774
								ENSG00000183196
								ENSG00000103245
								ENSG00000103253
								ENSG00000127586
								ENSG00000127588
								ENSG00000162004
								ENSG00000103111
								ENSG00000205078
								ENSG00000140873
								ENSG00000007376
								ENSG00000102854
								ENSG00000103254
								ENSG00000103260
								ENSG00000103121
								ENSG00000166451
								ENSG00000166454
								ENSG00000261609
								ENSG00000197943
								ENSG00000135698
								ENSG00000140961
								ENSG00000103194
								ENSG00000153786
								ENSG00000135709
								ENSG00000131149
								ENSG00000103264
								ENSG00000103335
								ENSG00000179588
								ENSG00000158545
								ENSG00000167508
								ENSG00000174177
								ENSG00000140650
								ENSG00000153048
								ENSG00000141012
								ENSG00000197912
								ENSG00000131165
								ENSG00000167523
								ENSG00000185324
								ENSG00000075399
								ENSG00000158792
								ENSG00000158805
								ENSG00000187741
								ENSG00000204991
								ENSG00000258947
								ENSG00000140995
								ENSG00000141002
								ENSG00000141013
								ENSG00000198211
								ENSG00000159842
								ENSG00000125430
								ENSG00000167703
								ENSG00000167705
								ENSG00000167716
								ENSG00000108474
								ENSG00000166582
								ENSG00000167711
								ENSG00000187688
								ENSG00000179598
								ENSG00000108551
								ENSG00000108557
								ENSG00000108591
								ENSG00000171953
								ENSG00000177302
								ENSG00000072134
								ENSG00000108963
								ENSG00000072210
								ENSG00000180638
								ENSG00000185924
								ENSG00000212719
								ENSG00000141258
								ENSG00000181031
								ENSG00000141068
								ENSG00000007171
								ENSG00000087095
								ENSG00000004139
								ENSG00000007216
								ENSG00000076351
								ENSG00000109072
								ENSG00000109111
								ENSG00000167524
								ENSG00000076382
								ENSG00000160606
								ENSG00000076604
								ENSG00000109118
								ENSG00000160602
								ENSG00000173065
								ENSG00000196535
								ENSG00000221995
								ENSG00000160551
								ENSG00000167543
								ENSG00000168792
								ENSG00000141298
								ENSG00000108578
								ENSG00000108587
								ENSG00000176208
								ENSG00000184060
								ENSG00000178691
								ENSG00000108651
								ENSG00000108666
								ENSG00000108671
								ENSG00000176749
								ENSG00000176658
								ENSG00000092871
								ENSG00000185379
								ENSG00000197417
								ENSG00000040531
								ENSG00000161381
								ENSG00000167258
								ENSG00000074356
								ENSG00000131771
								ENSG00000141744
								ENSG00000171532
								ENSG00000073605
								ENSG00000141736
								ENSG00000141738
								ENSG00000141741
								ENSG00000004660
								ENSG00000008838
								ENSG00000108352
								ENSG00000171475
								ENSG00000188895
								ENSG00000167914
								ENSG00000094804
								ENSG00000131747
								ENSG00000131746
								ENSG00000171346
								ENSG00000173801
								ENSG00000141696
								ENSG00000131473
								ENSG00000187595
								ENSG00000089558
								ENSG00000108771
								ENSG00000108773
								ENSG00000168259
								ENSG00000108788
								ENSG00000033627
								ENSG00000037042
								ENSG00000068120
								ENSG00000108784
								ENSG00000108797
								ENSG00000126562
								ENSG00000131470
								ENSG00000068137
								ENSG00000126581
								ENSG00000131462
								ENSG00000012048
								ENSG00000108825
								ENSG00000266967
								ENSG00000184988
								ENSG00000267060
								ENSG00000108861
								ENSG00000131096
								ENSG00000161653
								ENSG00000091947
								ENSG00000125319
								ENSG00000161654
								ENSG00000161664
								ENSG00000168591
								ENSG00000186566
								ENSG00000108309
								ENSG00000180336
								ENSG00000180340
								ENSG00000132388
								ENSG00000180329
								ENSG00000108883
								ENSG00000161692
								ENSG00000182963
								ENSG00000186185
								ENSG00000161714
								ENSG00000181513
								ENSG00000186834
								ENSG00000132382
								ENSG00000183018
								ENSG00000108379
								ENSG00000198336
								ENSG00000141279
								ENSG00000198933
								ENSG00000006025
								ENSG00000167183
								ENSG00000141294
								ENSG00000002919
								ENSG00000082641
								ENSG00000141497
								ENSG00000142484
								ENSG00000141293
								ENSG00000167741
								ENSG00000120093
								ENSG00000108509
								ENSG00000129219
								ENSG00000141503
								ENSG00000182327
								ENSG00000159202
								ENSG00000159210
								ENSG00000159217
								ENSG00000108556
								ENSG00000121073
								ENSG00000205710
								ENSG00000108823
								ENSG00000005882
								ENSG00000167100
								ENSG00000108819
								ENSG00000015532
								ENSG00000167105
								ENSG00000108826
								ENSG00000154920
								ENSG00000006282
								ENSG00000136444
								ENSG00000136449
								ENSG00000167107
								ENSG00000049283
								ENSG00000108846
								ENSG00000141232
								ENSG00000180787
								ENSG00000132517
								ENSG00000121064
								ENSG00000121057
								ENSG00000153944
								ENSG00000011143
								ENSG00000108389
								ENSG00000068489
								ENSG00000153982
								ENSG00000175155
								ENSG00000108406
								ENSG00000167434
								ENSG00000121068
								ENSG00000141376
								ENSG00000146872
								ENSG00000173838
								ENSG00000170921
								ENSG00000178607
								ENSG00000141252
								ENSG00000154229
								ENSG00000197170
								ENSG00000154217
								ENSG00000108950
								ENSG00000154265
								ENSG00000174327
								ENSG00000133193
								ENSG00000141219
								ENSG00000166685
								ENSG00000170291
								ENSG00000161958
								ENSG00000181222
								ENSG00000109062
								ENSG00000167861
								ENSG00000109089
								ENSG00000189159
								ENSG00000125458
								ENSG00000125449
								ENSG00000170190
								ENSG00000125447
								ENSG00000125450
								ENSG00000125454
								ENSG00000182173
								ENSG00000177728
								ENSG00000073350
								ENSG00000177303
								ENSG00000108469
								ENSG00000161526
								ENSG00000204323
								ENSG00000259120
								ENSG00000132470
								ENSG00000161533
								ENSG00000132481
								ENSG00000188878
								ENSG00000186919
								ENSG00000182473
								ENSG00000129654
								ENSG00000161542
								ENSG00000175931
								ENSG00000176170
								ENSG00000185262
								ENSG00000129667
								ENSG00000161544
								ENSG00000214140
								ENSG00000070731
								ENSG00000129657
								ENSG00000184640
								ENSG00000183077
								ENSG00000187997
								ENSG00000184557
								ENSG00000055483
								ENSG00000171302
								ENSG00000167280
								ENSG00000167874
								ENSG00000141570
								ENSG00000141582
								ENSG00000173821
								ENSG00000170037
								ENSG00000196544
								ENSG00000141564
								ENSG00000175866
								ENSG00000157637
								ENSG00000167302
								ENSG00000185332
								ENSG00000186765
								ENSG00000214087
								ENSG00000185298
								ENSG00000185359
								ENSG00000204237
								ENSG00000182446
								ENSG00000183048
								ENSG00000141552
								ENSG00000225663
								ENSG00000169683
								ENSG00000169696
								ENSG00000197063
								ENSG00000169750
								ENSG00000176155
								ENSG00000187531
								ENSG00000183979
								ENSG00000169727
								ENSG00000185813
								ENSG00000141526
								ENSG00000141551
								ENSG00000141562
								ENSG00000141568
								ENSG00000169660
								ENSG00000141556
								ENSG00000141579
								ENSG00000141580
								ENSG00000141542
								ENSG00000178921
								ENSG00000178999
								ENSG00000179029
								ENSG00000178971
								ENSG00000179094
								ENSG00000141401
								ENSG00000141385
								ENSG00000141391
								ENSG00000134278
								ENSG00000085415
								ENSG00000168675
								ENSG00000158201
								ENSG00000101752
								ENSG00000101773
								ENSG00000101782
								ENSG00000134490
								ENSG00000141452
								ENSG00000168234
								ENSG00000154059
								ENSG00000134504
								ENSG00000080986
								ENSG00000118271
								ENSG00000118276
								ENSG00000101695
								ENSG00000141441
								ENSG00000166974
								ENSG00000186496
								ENSG00000141428
								ENSG00000075643
								ENSG00000152229
								ENSG00000152240
								ENSG00000152242
								ENSG00000184828
								ENSG00000101665
								ENSG00000167315
								ENSG00000154832
								ENSG00000172361
								ENSG00000154839
								ENSG00000082212
								ENSG00000134440
								ENSG00000081923
								ENSG00000049759
								ENSG00000141682
								ENSG00000134444
								ENSG00000141664
								ENSG00000081913
								ENSG00000119537
								ENSG00000119541
								ENSG00000197971
								ENSG00000173482
								ENSG00000131196
								ENSG00000060069
								ENSG00000226742
								ENSG00000168502
								ENSG00000101745
								ENSG00000017797
								ENSG00000154845
								ENSG00000064687
								ENSG00000064932
								ENSG00000116032
								ENSG00000175221
								ENSG00000180448
								ENSG00000182087
								ENSG00000065989
								ENSG00000130734
								ENSG00000079805
								ENSG00000142453
								ENSG00000118046
								ENSG00000167468
								ENSG00000130733
								ENSG00000142444
								ENSG00000127616
								ENSG00000161888
								ENSG00000130158
								ENSG00000130173
								ENSG00000183401
								ENSG00000130167
								ENSG00000205517
								ENSG00000198551
								ENSG00000171295
								ENSG00000171291
								ENSG00000198429
								ENSG00000099625
								ENSG00000196646
								ENSG00000171223
								ENSG00000105576
								ENSG00000095066
								ENSG00000105613
								ENSG00000161860
								ENSG00000179262
								ENSG00000008441
								ENSG00000104907
								ENSG00000160888
								ENSG00000167470
								ENSG00000132003
								ENSG00000037757
								ENSG00000187556
								ENSG00000104998
								ENSG00000132000
								ENSG00000132005
								ENSG00000132016
								ENSG00000132024
								ENSG00000115257
								ENSG00000115266
								ENSG00000072071
								ENSG00000123143
								ENSG00000079313
								ENSG00000167460
								ENSG00000167461
								ENSG00000196684
								ENSG00000105058
								ENSG00000127526
								ENSG00000105085
								ENSG00000130299
								ENSG00000160117
								ENSG00000141971
								ENSG00000130270
								ENSG00000105643
								ENSG00000105647
								ENSG00000105650
								ENSG00000130517
								ENSG00000133275
								ENSG00000213638
								ENSG00000006015
								ENSG00000133243
								ENSG00000227500
								ENSG00000064490
								ENSG00000184162
								ENSG00000181896
								ENSG00000099875
								ENSG00000172081
								ENSG00000197124
								ENSG00000213988
								ENSG00000256229
								ENSG00000160352
								ENSG00000104885
								ENSG00000104897
								ENSG00000197372
								ENSG00000196172
								ENSG00000213967
								ENSG00000099860
								ENSG00000171970
								ENSG00000172009
								ENSG00000065717
								ENSG00000088256
								ENSG00000104964
								ENSG00000125912
								ENSG00000213965
								ENSG00000131944
								ENSG00000166359
								ENSG00000141905
								ENSG00000105556
								ENSG00000153885
								ENSG00000257103
								ENSG00000142279
								ENSG00000105325
								ENSG00000089351
								ENSG00000161091
								ENSG00000186111
								ENSG00000089356
								ENSG00000064961
								ENSG00000075702
								ENSG00000189042
								ENSG00000198453
								ENSG00000105738
								ENSG00000099337
								ENSG00000188766
								ENSG00000130244
								ENSG00000182472
								ENSG00000171747
								ENSG00000161243
								ENSG00000128016
								ENSG00000105204
								ENSG00000130758
								ENSG00000261857
								ENSG00000123815
								ENSG00000077463
								ENSG00000105229
								ENSG00000126934
								ENSG00000177191
								ENSG00000086548
								ENSG00000167625
								ENSG00000079385
								ENSG00000079435
								ENSG00000178078
								ENSG00000167670
								ENSG00000011422
								ENSG00000104783
								ENSG00000159871
								ENSG00000186026
								ENSG00000159915
								ENSG00000256294
								ENSG00000073008
								ENSG00000186567
								ENSG00000069399
								ENSG00000142273
								ENSG00000171236
								ENSG00000104859
								ENSG00000130201
								ENSG00000125740
								ENSG00000125741
								ENSG00000104884
								ENSG00000125746
								ENSG00000104881
								ENSG00000125753
								ENSG00000125744
								ENSG00000213889
								ENSG00000125755
								ENSG00000170608
								ENSG00000176182
								ENSG00000104936
								ENSG00000104983
								ENSG00000185361
								ENSG00000124440
								ENSG00000105287
								ENSG00000142002
								ENSG00000090372
								ENSG00000130748
								ENSG00000105402
								ENSG00000063169
								ENSG00000105486
								ENSG00000105479
								ENSG00000105464
								ENSG00000105443
								ENSG00000142235
								ENSG00000182324
								ENSG00000105523
								ENSG00000176920
								ENSG00000177202
								ENSG00000087074
								ENSG00000087076
								ENSG00000104804
								ENSG00000087088
								ENSG00000104852
								ENSG00000104863
								ENSG00000130528
								ENSG00000130529
								ENSG00000177380
								ENSG00000127663
								ENSG00000142552
								ENSG00000126460
								ENSG00000196961
								ENSG00000039650
								ENSG00000104960
								ENSG00000104973
								ENSG00000104951
								ENSG00000213024
								ENSG00000131408
								ENSG00000062822
								ENSG00000142530
								ENSG00000086967
								ENSG00000105472
								ENSG00000161681
								ENSG00000105497
								ENSG00000256087
								ENSG00000197608
								ENSG00000167554
								ENSG00000167555
								ENSG00000196214
								ENSG00000198482
								ENSG00000105426
								ENSG00000167562
								ENSG00000189190
								ENSG00000204604
								ENSG00000170949
								ENSG00000213799
								ENSG00000196417
								ENSG00000198346
								ENSG00000088038
								ENSG00000167617
								ENSG00000131037
								ENSG00000160439
								ENSG00000105063
								ENSG00000160469
								ENSG00000160471
								ENSG00000160472
								ENSG00000173581
								ENSG00000218891
								ENSG00000063245
								ENSG00000063244
								ENSG00000167733
								ENSG00000031823
								ENSG00000197016
								ENSG00000083844
								ENSG00000178935
								ENSG00000187650
								ENSG00000198466
								ENSG00000204514
								ENSG00000269343
								ENSG00000166704
								ENSG00000198131
								ENSG00000249471
								ENSG00000083807
								ENSG00000171574
								ENSG00000099326
								ENSG00000088247
								ENSG00000125648
								ENSG00000125657
								ENSG00000070423
								ENSG00000129951
								ENSG00000099821
								ENSG00000125731
								ENSG00000125734
								ENSG00000099812
								ENSG00000198723
								ENSG00000198816
								ENSG00000032444
								ENSG00000090674
								ENSG00000011304
								ENSG00000183248
								ENSG00000178531
								ENSG00000090661
								ENSG00000185236
								ENSG00000099785
								ENSG00000167785
								ENSG00000181143
								ENSG00000116017
								ENSG00000267106
								ENSG00000171466
								ENSG00000065268
								ENSG00000127452
								ENSG00000125871
								ENSG00000132669
								ENSG00000178726
								ENSG00000100994
								ENSG00000100997
								ENSG00000101003
								ENSG00000101004
								ENSG00000130684
								ENSG00000088881
								ENSG00000088882
								ENSG00000177732
								ENSG00000125968
								ENSG00000088325
								ENSG00000126003
								ENSG00000197183
								ENSG00000088305
								ENSG00000088836
								ENSG00000088899
								ENSG00000125877
								ENSG00000185019
								ENSG00000198171
								ENSG00000101412
								ENSG00000131067
								ENSG00000131069
								ENSG00000061656
								ENSG00000149646
								ENSG00000088367
								ENSG00000118707
								ENSG00000149639
								ENSG00000197122
								ENSG00000101255
								ENSG00000101442
								ENSG00000101224
								ENSG00000132793
								ENSG00000101074
								ENSG00000101104
								ENSG00000101443
								ENSG00000101448
								ENSG00000158901
								ENSG00000243543
								ENSG00000124116
								ENSG00000175063
								ENSG00000196562
								ENSG00000158480
								ENSG00000124208
								ENSG00000244687
								ENSG00000124171
								ENSG00000124243
								ENSG00000101096
								ENSG00000054793
								ENSG00000124225
								ENSG00000171984
								ENSG00000101162
								ENSG00000196074
								ENSG00000089195
								ENSG00000088766
								ENSG00000184402
								ENSG00000130699
								ENSG00000130703
								ENSG00000101181
								ENSG00000130702
								ENSG00000130706
								ENSG00000149679
								ENSG00000101187
								ENSG00000060491
								ENSG00000101213
								ENSG00000243509
								ENSG00000258366
								ENSG00000130589
								ENSG00000125520
								ENSG00000203896
								ENSG00000130590
								ENSG00000196700
								ENSG00000125898
								ENSG00000154639
								ENSG00000154640
								ENSG00000156265
								ENSG00000142149
								ENSG00000166979
								ENSG00000159079
								ENSG00000159086
								ENSG00000159128
								ENSG00000159131
								ENSG00000159200
								ENSG00000142197
								ENSG00000159259
								ENSG00000159261
								ENSG00000157557
								ENSG00000182240
								ENSG00000183844
								ENSG00000184012
								ENSG00000177398
								ENSG00000160188
								ENSG00000160190
								ENSG00000160209
								ENSG00000160216
								ENSG00000160223
								ENSG00000160226
								ENSG00000173638
								ENSG00000182871
								ENSG00000160284
								ENSG00000160298
								ENSG00000100033
								ENSG00000183628
								ENSG00000070371
								ENSG00000215012
								ENSG00000183597
								ENSG00000099904
								ENSG00000185252
								ENSG00000244486
								ENSG00000099917
								ENSG00000100023
								ENSG00000100228
								ENSG00000169314
								ENSG00000250479
								ENSG00000133460
								ENSG00000099994
								ENSG00000178026
								ENSG00000100031
								ENSG00000197077
								ENSG00000100068
								ENSG00000159873
								ENSG00000183579
								ENSG00000185340
								ENSG00000100276
								ENSG00000186575
								ENSG00000128342
								ENSG00000099999
								ENSG00000187860
								ENSG00000100029
								ENSG00000100036
								ENSG00000185339
								ENSG00000167065
								ENSG00000100078
								ENSG00000182541
								ENSG00000100284
								ENSG00000128335
								ENSG00000100342
								ENSG00000100368
								ENSG00000100083
								ENSG00000100092
								ENSG00000100101
								ENSG00000100106
								ENSG00000100116
								ENSG00000100139
								ENSG00000128346
								ENSG00000185022
								ENSG00000184381
								ENSG00000213923
								ENSG00000198792
								ENSG00000184949
								ENSG00000100226
								ENSG00000100242
								ENSG00000128383
								ENSG00000128394
								ENSG00000100311
								ENSG00000128268
								ENSG00000196588
								ENSG00000100395
								ENSG00000183864
								ENSG00000100403
								ENSG00000100417
								ENSG00000235568
								ENSG00000189306
								ENSG00000128274
								ENSG00000249222
								ENSG00000100266
								ENSG00000242247
								ENSG00000100290
								ENSG00000100300
								ENSG00000100344
								ENSG00000186654
								ENSG00000093000
								ENSG00000186951
								ENSG00000075234
								ENSG00000075240
								ENSG00000100425
								ENSG00000198355
								ENSG00000100426
								ENSG00000170638
								ENSG00000073169
								ENSG00000100239
								ENSG00000188130
								ENSG00000100429
								ENSG00000128159
								ENSG00000185386
								ENSG00000196576
								ENSG00000205593
								ENSG00000100241
								ENSG00000205560
								ENSG00000100288
								ENSG00000100299
								ENSG00000251322
								ENSG00000102384
								ENSG00000188917
								ENSG00000102409
								ENSG00000165376
								ENSG00000018610
								ENSG00000125351
								ENSG00000101966
								ENSG00000188706
								ENSG00000156697
								ENSG00000156709
								ENSG00000102034
								ENSG00000205542
								ENSG00000134602
								ENSG00000212747
								ENSG00000196459
								ENSG00000130150
								ENSG00000181544
								ENSG00000029993
								ENSG00000063587
								ENSG00000189420
								ENSG00000013563
								ENSG00000130827
								ENSG00000071859
								ENSG00000203879
								ENSG00000169249
								ENSG00000169895
								ENSG00000147010
								ENSG00000173674
								ENSG00000177189
								ENSG00000067992
								ENSG00000198814
								ENSG00000101825
								ENSG00000183943
								ENSG00000185753
								ENSG00000124486
								ENSG00000147155
								ENSG00000171433
								ENSG00000147144
								ENSG00000012211
								ENSG00000102001
								ENSG00000126012
								ENSG00000072501
								ENSG00000158423
								ENSG00000124313
								ENSG00000102302
								ENSG00000130119
								ENSG00000169188
								ENSG00000247746
								ENSG00000186767
								ENSG00000147065
								ENSG00000090889
								ENSG00000082458
								ENSG00000147100
								ENSG00000102158

### Sheet: S3
Supplementary Table S3. Number of super-enhancer (SEs) called for each ovarian cacner sample.
Sample name	Number of super-enhancers
CCOC-1	1161
CCOC-2	1171
CCOC-3	992
CCOC-4	1116
CCOC-5	1945
EnOC-1	1162
EnOC-2	1874
EnOC-3	653
EnOC-4	1121
EnOC-5	1186
HGSOC-1	1423
HGSOC-2	1361
HGSOC-3	1250
HGSOC-4	841
HGSOC-5	1511
MOC-1	880
MOC-2	1138
MOC-3	1489
MOC-4	1077
MOC-5	1547

### Sheet: S4
Supplementary Table S4. Frequently mutated regulatory elements across all histotypes.
Name	seqnames	start	end	nj	nSNV	nSamples	p.value	FDR	Histotype
POLR3E promoter	chr16	22307782	22308738	957	9	8	2.41e-09	3.66e-05	HGSOC
KLF6 promoter	chr10	3827366	3829505	2140	9	9	8.18e-08	0.00062175	HGSOC
CHCHD6 promoter	chr3	126422837	126423886	1050	6	6	2.28e-06	0.0115416	HGSOC
17q25.3	chr17	76641007	76642088	1082	4	4	9.2093e-06	0.0532134	CCOC
DKC1 promoter	chrX	153990093	153992603	2511	6	5	1.19608e-05	0.0532134	CCOC+EnOC
C16orf87 promoter	chr16	46863901	46865831	1931	6	4	1.50055e-05	0.0793941	EnOC
6p22.1	chr6	27869794	27871361	1568	7	6	2.17e-05	0.077555	HGSOC
12p12.2	chr12	20119857	20120816	960	5	5	2.55e-05	0.077555	HGSOC
AKT2 promoter	chr19	40747862	40749385	1524	3	3	2.93e-05	0.0699721	CCOC
Xq12	chrX	64917131	64918820	1690	6	6	3.29e-05	0.083191	HGSOC
10q21.2	chr10	61623943	61624516	574	4	4	5.62e-05	0.116813	HGSOC
CA5BP1 promoter	chrX	15692029	15694894	2866	4	4	6.88953e-05	0.146739	EnOC
Xp11.23	chrX	47055131	47056180	1050	3	3	8.3201e-05	0.146739	EnOC
1q42.2	chr1	232764866	232766138	1273	5	5	9.57e-05	0.161552	HGSOC
2p21	chr2	43198657	43199408	752	3	3	0.000110168	0.163379	CCOC
17q25.2	chr17	74998390	74999196	807	3	3	0.000135489	0.172226	EnOC
20q13.2	chr20	52684179	52685428	1250	3	3	0.000138757	0.164449	EnOC
SLIT3 promoter	chr5	168727171	168728476	1306	3	3	0.000157741	0.164449	EnOC
20q13.33	chr20	62442044	62442933	890	3	3	0.00018041	0.200661	CCOC
2q35	chr2	218844095	218845477	1383	3	3	0.000186485	0.164449	EnOC
9q21.12	chr9	73020654	73022163	1510	3	3	0.000240943	0.182118	EnOC
HUWE1 promoter	chrX	53709258	53711891	2634	4	4	0.000280297	0.215254	CCOC
1p31.3	chr1	61522297	61523940	1644	3	3	0.000308546	0.204065	EnOC
17q21.32	chr17	46078755	46081470	2716	4	4	0.000314487	0.215254	EnOC
